# Transcriptomic data and biomedical literature synergize in finding pharmacologic gene regulators

**DOI:** 10.64898/2026.03.13.708862

**Authors:** Cole A. Deisseroth, Bess Brazelton, Zahid Shaik, Benjamin S. Sandberg, Zhandong Liu, Huda Y. Zoghbi

**Author notes:** Corresponding authors: Huda Y. Zoghbi,; Zhandong Liu.

## Abstract

Most disorders caused by a deficiency or excess of one gene product lack targeted therapies. Since these disorders can be modeled with a gene overexpression, knockout, or knockdown, drugs that oppose the transcriptomic effects of such perturbations may be promising therapeutic candidates. RNA-Sequencing (RNA-Seq) studies can fuel this drug-prioritization, but their labels, written in plain language, must be annotated manually. Hence, we introduce Signature-based Networks from Automatically Curated Knockout, Knockdown, and Small-molecule Studies (SNACKKSS), which automatically curates gene-disruption and drug-treatment studies from the Gene Expression Omnibus and, in partnership with uniformly computed read count datasets, feeds the labels and RNA-Seq data directly into regulatory relationship predictions. Through cross-validation, we show that SNACKKSS’ predictions (specifically, from a variant called “SA4”) make a unique contribution to finding protein-inhibiting compounds, even alongside existing predictors. We demonstrate the benefit of aggregating multiple predictive tools, and provide this powerful ensemble alongside SNACKKSS. Importantly, we advise researchers to test complex machine learning models on multiple devices, since the hardware architecture can affect their output. Nonetheless, our findings support the value of integrating automatically curated RNA-Seq signatures with literature- and co-expression-based predictors for drug-repurposing prioritization.

## Supplemental tables for "Transcriptomic data and biomedical literature synergize in finding pharmacologic gene regulators" (part 1 of 2)

### Sheet: 1_initial_curation
Supplemental table 1: Manual study annotations
Dataset_ID	Accession	Curated_by	Overexpression(OE)_Knockout(KO)_Knockdown(KD)_Other-gene-modulation(OM)_Drug(D)_None(N)_Gene-and-Drug(GD)	Sample_annotation(G=sample_id,T=Term)	Control_samples	Perturbed_samples	Comparison_Requirements	Input_Term	Testing_Condition	Perturbagen_terms	Comments
200232343	GSE232343	Cole	N
200131792	GSE131792	Cole	N
200220013	GSE220013	Cole	D	T		total				dexamethasone	No control samples in this series
200171872	GSE171872	Cole	OE	G	GSM5235975	GSM5235976				DTR	Diphtheria toxin receptor transgene, not overexpression of a normal gene
200115048	GSE115048	Cole	N
200249225	GSE249225	Cole	N
200221587	GSE221587	Cole	KO	T	control	knockout;heterozygous				Trip12	There were two tissue types. There were both full knockout and heterozygous samples, which might not be ideal to conflate.
200079774	GSE79774	Cole	D	T	ctrl	GSI				GSI	Gamma-secretase inhibitor
200153791	GSE153791	Cole	KO	T	WT	KO				SAPAP3;Sapap3
200197989	GSE197989	Cole	KO	T	Vector	KO				HDAC3
200088279	GSE88279	Bess	KD	T		shRNA				TIAL1	No control .
200262368	GSE262368	Bess	KO	T	WT	KO				MYT1L
200262368	GSE262368	Bess	KO	T	WT	Het				MYT1L	There were 3 genotypes, also male/female samples.
200192548	GSE192548	Bess	KD	T	siNT	OVOL2				MCF10A
200192548	GSE192548	Bess	KD	T	siNT	OVOL1				MCF10A	There were 2 different proteins.
200167283	GSE167283	Bess	KO	T	Ctrl	FOXD2KO				Foxd2;FOX2D
200167283	GSE167283	Bess	KO	T	Ctrl	SATB2KO				Satb2;SATB2	There were 3 genotypes.
200109257	GSE109257	Bess	KO	T	Control	KO				Nrf2
200104590	GSE104590	Bess	N
200099042	GSE99042	Bess	N
200035857	GSE35857	Bess	KO	T	WT	Rag2				EBF1	There is a confounding variable- the KO samples were pro-B and the WT samples were mature B.
200035857	GSE35857	Bess	KO	T	WT	RNA-seq				EBF1
200120596	GSE120596	Bess	D	T	drug treatment: Placebo	drug treatment: ibuprofen sodium			post-surgery_1	Ibuprofen;ibuprofen sodium
200120596	GSE120596	Bess	D	T	drug treatment: Placebo	drug treatment: ibuprofen sodium			post-surgery_2	Ibuprofen;ibuprofen sodium
200120596	GSE120596	Bess	D	T	drug treatment: ibuprofen sodium	drug treatment: ibuprofen sodium			post-surgery_1	Ibuprofen;ibuprofen sodium
200120596	GSE120596	Bess	D	T	drug treatment: ibuprofen sodium	drug treatment: ibuprofen sodium			post-surgery_2	Ibuprofen;ibuprofen sodium	There were 2 treatments, results taken both 1 and 2 days post-op.
200232184	GSE232184	Bess	N
200221579	GSE221579	Bess	N
200100183	GSE100183	Bess	KD	T	shScr	EP400-2				EP400
200100183	GSE100183	Bess	KD	T	shScr	EP400-3				EP400
200100183	GSE100183	Bess	KD	T	shScr	shMYCL				MYCL
200243600	GSE243600	Bess	KD	T	Liver, -6A, Basal	Liver, -6A, High Salt				hAGT;human AGT
200243600	GSE243600	Bess	KD	T	Kidney, -6A, Basal	Kidney, -6A, High Salt				hAGT;human AGT	The experiement was done on both RNA from the liver and kidney.
200233443	GSE233443	Bess	KO	T	WT	KO				GATA
200155918	GSE155918	Bess	D	T	NC	LPS	time points:;Sex:			LPS;lipopolysaccharide
200155918	GSE155918	Bess	D	T	NC	GARD				GARD;gardiquimod	There are many variables: m/f, # of time points, treatment given.
200149390	GSE149390	Bess	KO	T	Ctrl	RAD6BKO				RAD6B
200079412	GSE79412	Bess	KD	T	AM	AR				FPS1&FPS2	Dual Perturbation.
200155203	GSE155203	Bess	KO	T	WT	KO				NSUN6
200124286	GSE124286	Bess	N
200089211	GSE89211	Bess	KO	T	WT	EED				EED
200089211	GSE89211	Bess	KO	T	WT	Lhx5				Lhx5
200089211	GSE89211	Bess	KO	T	WT	Sox1				Sox1	There were multiple genes knocked out.
200100861	GSE100861	Bess	KO	T	control	KO				Lats1&Lats2	Dual Perturbation.
200067310	GSE67310	Bess	N
200197862	GSE197862	Bess	OE	T	miR-Control	Pro-miR				miR-148a
200162389	GSE162389	Bess	KO	T	NT	PMX				C5aR1
200162389	GSE162389	Bess	KO	T	NT	JEP				C5aR1	There were 2 treatments, 1 was cell permeable and the other was not.
200060571	GSE60571	Bess	N
200218242	GSE218242	Bess	N
200151761	GSE151761	Bess	N
200159596	GSE159596	Bess	N								There is a separate file indicating which study is which.
200104134	GSE104134	Bess	D	T		_tension				DMSO
200104134	GSE104134	Bess	D	T		no_tension				nocodazole;benomyl	There was no control.
200100312	GSE100312	Bess	KO	T	Ctrl	KO				HPIP
200100312	GSE100312	Bess	KO	T	Input	ChIPseq				HPIP
200112580	GSE112580	Bess	KD	T	Bcwt	lae1				lae1
200112580	GSE112580	Bess	KD	T	Bcwt	vel1*				vel1
200101519	GSE101519	Bess	N								The cells themselves were not being treated with the additives.
200140645	GSE140645	Bess	KO	T	WT_FL_MAC	HZ_MP				c-Maf&MafB	Dual Perturbation
200140645	GSE140645	Bess	KO	T		HZ_MO				c-Maf&MafB	This sample was not appropriately controlled; there is also a dual perturbation.
200161764	GSE161764	Bess	D	G	GSM4914153;GSM4914154	GSM4914155;GSM4914156;GSM4914157;GSM4914158;GSM4914159;GSM4914160				carrageenan;Carrageenan
200099767	GSE99767	Bess	KO	T	SC5314_YPD_None	SC5314_YPD_Acetic				MIG1
200099767	GSE99767	Bess	KO	T	SC5314_YPD_None	SC5314_YPD_Butyric				MIG1
200099767	GSE99767	Bess	KO	T	Mig1_YPM_None	Mig1_YPM_Acetic				MIG1
200099767	GSE99767	Bess	KO	T	Mig1_YPM_None	Mig1_YPM_Butyric				MIG1
200099767	GSE99767	Bess	KO	T	SC5314_YPM_None	SC5314_YPM_Acetic				MIG1
200099767	GSE99767	Bess	KO	T	SC5314_YPM_None	SC5314_YPM_Butyric				MIG1
200099767	GSE99767	Bess	KO	T	Mig1_YPD_None	Mig1_YPD_Acetic				MIG1
200099767	GSE99767	Bess	KO	T	Mig1_YPD_None	Mig1_YPD_Butyric				MIG1	There are 3 variables: genotype (SC51314/Mig1), Media: YPM/YPD, Treatment (none/Acetic/Butyric)
200234507	GSE234507	Bess	KO	T	control	KO				Abca1;ABCA1&Abcg1;ABCG1	Dual Perturbation
200136358	GSE136358	Bess	N
200186745	GSE186745	Bess	KO	T	MIGR1	dChaf1b				CAF-1
200217703	GSE217703	Bess	N
200219609	GSE219609	Bess	KO	T		K562				K562	There was no control.
200248721	GSE248721	Bess	KO	T	WT	N1KO				NR1D1
200248721	GSE248721	Bess	KO	T	WT	N2KO				NR2D2
200248721	GSE248721	Bess	KO	T	WT	NdKO				NR1D1&NRD2	Dual Perturbation
200190384	GSE190384	Bess	D	G	GSM5721055;GSM5721056;GSM5721057;GSM5721058;GSM5721059	GSM5721065;GSM5721066;GSM5721067;GSM5721068;GSM5721069				Elacestrant;elacestrant
200190384	GSE190384	Bess	D	G	GSM5721055;GSM5721056;GSM5721057;GSM5721058;GSM5721059	GSM5721060;GSM5721061;GSM5721062;GSM5721063;GSM5721064				fulvestrant
200190384	GSE190384	Bess	D	T	WT plus e2 and elacestrant	MUT plus e2 and elacestrant				Elacestrant;elacestrant
200190384	GSE190384	Bess	D	T	WT plus e2 and fulvestrant	MUT plus e2 and fulvestrant				fulvestrant	Both drugs were tested on MCF7 cells and mutated MCF7 cells
200053779	GSE53779	Bess	OM	T	WT	MUT3				RBM47
200053779	GSE53779	Bess	OM	T	WT	MUT3				doxycycline	RBM47 KO induced by doxycycline.
200263138	GSE263138	Bess	KO	T	WT	KO				HDAC6;Histone deacetylase 6
200263138	GSE263138	Bess	OM	T	WT	KY				HDAC6;Histone deacetylase 6	The gene was both knocked out and mutated by CRISPR-Cas9
200101544	GSE101544	Bess	OM	T	wild type	mutant				pde6c	RNA was extracted from a pde6c mutant.
200249150	GSE249150	Bess	OE	T	control-R	RORA-OE				RORA
200249150	GSE249150	Bess	OE	T	control-P	PITX1-OE				PITX1
200249150	GSE249150	Bess	OE	T	control_H3K27AC	RORA_H3K27ac				RORA
200249150	GSE249150	Bess	OE	T	control_H3K27me3	RORA_H3K27me3				RORA	There were 2 different ChIP-seqs for RORA-overexpressed LSCs.
200249150	GSE249150	Bess	OE	T	control_capture	RORA_OE				RORA
200073436	GSE73436	Bess	OE	T	Wild-type	Knock-in				AMPK
200220049	GSE220049	Bess	KO	T	intact IL27RA	KO				IL27RA;IL-27Rα;IL-27
200232240	GSE232240	Bess	KO	T	pre	post				PD-1&CTLA4	Dual blockade of proteins.
200190655	GSE190655	Bess	OM	T	Cre_	Sf3b1-K700E				Sf3b1
200221710	GSE221710	Bess	KO	T	Serum_RNA	Spop_RNA				SPOP
200221710	GSE221710	Bess	KO	T	Serum_RNA	Zbtb14_RNA				ZBTB14
200221710	GSE221710	Bess	KO	T	Serum_RNA	Mcm3ap_RNA				MCM3AP
200221710	GSE221710	Bess	KO	T	Serum_RNA	Kdm5c_RNA				KDM5C
200208026	GSE208026	Bess	N
200226646	GSE226646	Bess	D	G	GSM7080946;GSM7080947;GSM7080948;GSM7080949;GSM7080950;GSM7080951;GSM7080952	GSM7080953;GSM7080954;GSM7080955;GSM7080956;GSM7080957;GSM7080958;GSM7080959				rhuEPO
200225992	GSE225992	Bess	OM	T	wild type	K700E				SF3B1
200143241	GSE143241	Bess	D	T	Wild type	KO				lipopolysaccharide;LPS	Results were taken at 0 (untreated), 3, 6, and 9 hours.
200241771	GSE241771	Bess	D	T	tibialis_aged_ctrl	tibialis_aged_CHP				Cyclo His-Pro;Cyclo Histidine-Proline;CHP
200241771	GSE241771	Bess	D	T	heart_mdx_ctrl	heart_mdx_CHP				Cyclo His-Pro;Cyclo Histidine-Proline;CHP
200241771	GSE241771	Bess	D	T	gastrocnemius_mdx_ctrl	gastrocnemius_mdx_CHP				Cyclo His-Pro;Cyclo Histidine-Proline;CHP	CHP was tested on 3 types of tissue.
200152664	GSE152664	Bess	N
200150620	GSE150620	Bess	D	T	Control	Clodronate				Clodronate;clodronate
200150620	GSE150620	Bess	D	T	Wheel_	WheelClodronate				Clodronate;clodronate
200224038	GSE224038	Bess	D	T	Untreated	CORT				CORT;corticosteroid
200202049	GSE202049	Bess	D	T		A				MUC5B static
200202049	GSE202049	Bess	D	T		B				LDP static
200202049	GSE202049	Bess	D	T		C				MUC5B with shear
200202049	GSE202049	Bess	D	T		D				LDP with shear	There were no controls.
200118220	GSE118220	Bess	D	T	OSKM-CBP	OSKM-D-6				CBP30
200118220	GSE118220	Bess	D	T	H3K27ac-DMSO	H3K27ac-CBP30				CBP30
200118220	GSE118220	Bess	D	T	H3K18ac-DMSO	H3K18ac-CBP30				CBP30
200118220	GSE118220	Bess	D	T	H3K4me1-DMSO	H3K4me1-CBP30				CBP30
200118220	GSE118220	Bess	D	T	H3K4me3-DMSO	H3K4me3-CBP30				CBP30	There were 4 different histone modifications tested with CBP30.
200118220	GSE118220	Bess	D	T	OSKM-DMSO	OSKM-CBP30				CBP30
200118220	GSE118220	Bess	D	T	OSKM-DMSO	OSKM-ICBP112				ICBP112
200118220	GSE118220	Bess	D	T	OSKM-DMSO	OSKM-A485				A485	There were 3 different treatments.
200134295	GSE134295	Bess	OM	T	control 90 minutes dT	csl4-ph 90 minutes dT				CSL4;csl4
200134295	GSE134295	Bess	OM	T	control 90 minutes dT	enp1-1 90 minutes dT				ENP1;enp1
200134295	GSE134295	Bess	OM	T	control 90 minutes dT	srm1-ts 90 minutes dT				SRM1;srm1	3 strains tested with dT
200134295	GSE134295	Bess	OM	T	control 90 minutes ribo	csl4-ph 90 minutes ribo				CSL4;csl4
200134295	GSE134295	Bess	OM	T	control 90 minutes ribo	enp1-1 90 minutes ribo				ENP1;enp1
200134295	GSE134295	Bess	OM	T	control 90 minutes ribo	srm1-ts 90 minutes ribo				SRM1;srm1	4 strains tested with ribo.
200134295	GSE134295	Bess	OM	T	control 90 minutes ribo	dis3-1 90 minutes ribo				DIS3;dis3
200134295	GSE134295	Bess	OM	T	control + empty vector	csl4-ph + empty vector				CSL4;csl4
200134295	GSE134295	Bess	OM	T	control + empty vector	enp1-1 + empty vector				ENP1;enp1
200134295	GSE134295	Bess	OM	T	control + Pab1GFP vector	csl4-ph + Pab1GFP vector				CSL4;csl4
200134295	GSE134295	Bess	OM	T	control + Pab1GFP vector	enp1-1 + Pab1GFP vector				ENP1;enp1	2 types of vectors, 2 strains.
200125358	GSE125358	Bess	KO	T	OTII-WT	KO				CD3&CD28	Was tested on 2 different types of tissue.
200083404	GSE83404	Bess	N
200127118	GSE127118	Bess	KO	T		K562				NFATC1	No controls.
200156156	GSE156156	Bess	KO	T	WT	KO				Lamin B1;lamin B1	Results were taken on both day 5 and 9.
200137154	GSE137154	Bess	N
200211632	GSE211632	Bess	KD	T	Control EE	Pros-depleted EE				Pros;pros
200211632	GSE211632	Bess	OE	T	control oDam	oDam-Pros				oDam;Dam&Pros	Overexpression of oDam-Pros fusion.
200211632	GSE211632	Bess	OE	T	control oDam	oDam-Fer1				oDam;Dam&Fer1	Overexpression of oDam-Fer1 fusion.
200055735	GSE55735	Bess	KD	T	Drosha +/+	Drosha -/-				Drosha
200192357	GSE192357	Bess	OE	G	GSM5745389;GSM5745390;GSM5745391	GSM5745398;GSM5745399;GSM5745400				SigB;sigB&SigD;sigD
200192357	GSE192357	Bess	OE	G	GSM5745389;GSM5745390;GSM5745391	GSM5745407;GSM5745408;GSM5745409				SigB;sigB&SigD;sigD
200192357	GSE192357	Bess	OE	G	GSM5745389;GSM5745390;GSM5745391	GSM5745416;GSM5745417;GSM5745418				SigB;sigB&SigD;sigD
200192357	GSE192357	Bess	OE	G	GSM5745389;GSM5745390;GSM5745391	GSM5745425;GSM5745426;GSM5745427				SigB;sigB&SigD;sigD	4 different genotypes tested with the standard light treatment.
200192357	GSE192357	Bess	OE	G	GSM5745392;GSM5745393;GSM5745394	GSM5745401;GSM5745402;GSM5745403				SigB;sigB&SigD;sigD
200192357	GSE192357	Bess	OE	G	GSM5745392;GSM5745393;GSM5745394	GSM5745410;GSM5745411;GSM5745412				SigB;sigB&SigD;sigD
200192357	GSE192357	Bess	OE	G	GSM5745392;GSM5745393;GSM5745394	GSM5745419;GSM5745420;GSM5745421				SigB;sigB&SigD;sigD
200192357	GSE192357	Bess	OE	G	GSM5745392;GSM5745393;GSM5745394	GSM5745428;GSM5745429;GSM5745430				SigB;sigB&SigD;sigD	4 different genotypes tested with the bright light treatment.
200192357	GSE192357	Bess	OE	G	GSM5745395;GSM5745396;GSM5745397	GSM5745404;GSM5745405;GSM5745406				SigB;sigB&SigD;sigD
200192357	GSE192357	Bess	OE	G	GSM5745395;GSM5745396;GSM5745397	GSM5745413;GSM5745414;GSM5745415				SigB;sigB&SigD;sigD
200192357	GSE192357	Bess	OE	G	GSM5745395;GSM5745396;GSM5745397	GSM5745422;GSM5745423;GSM5745424				SigB;sigB&SigD;sigD
200192357	GSE192357	Bess	OE	G	GSM5745395;GSM5745396;GSM5745397	GSM5745431;GSM5745432;GSM5745433				SigB;sigB&SigD;sigD	4 different genotypes tested with the high temperature treatment.
200148297	GSE148297	Bess	KO	T	WTL	FR2aL				GPX4
200148297	GSE148297	Bess	KO	T	WTR	FR2aR				GPX4
200148297	GSE148297	Bess	KO	T	WTL	FR2dL				GPX4
200148297	GSE148297	Bess	KO	T	WTR	FR2dR				GPX4	Left/Right tumor, Mouse 1/2
200184697	GSE184697	Bess	N
200138939	GSE138939	Bess	D	T	Vc-D-E	Ver-D-E				DHT&enzalutamide	Dual treatment.
200138939	GSE138939	Bess	D	T	Vc-D	Ver-D				DHT
200138939	GSE138939	Bess	D	T	Vc-E	Ver-E				enzalutamide
200106626	GSE106626	Bess	KD	T	G48-siSCR	G48-siETV1				ETV1
200106626	GSE106626	Bess	KD	T	G48-siSCR	G48-siFOXF1				FOXF1
200106626	GSE106626	Bess	KD	T	G882-siSCR	G882-siETV1				ETV1
200106626	GSE106626	Bess	KD	T	G882-siSCR	G882-siFOXF1				FOXF1
200106626	GSE106626	Bess	KD	T	T1-siSCR	T1-siETV1				ETV1
200106626	GSE106626	Bess	KD	T	T1-siSCR	T1-siFOXF1				FOXF1	3 genotypes, 2 different genes being knocked down.
200106626	GSE106626	Bess	KD	T	GIST-T1-input	GIST-T1-ETV1				ETV1
200106626	GSE106626	Bess	KD	T	GIST-T1-input	GIST-T1-FOXF1				FOXF1
200106626	GSE106626	Bess	KD	T	GIST-T1-input	MDA-PCa2b-ETV1				ETV1	2 different cell lines.
200106626	GSE106626	Bess	KD	T	GIST48-siSCR-ETV1	GIST48-siETV1-ETV1				ETV1
200106626	GSE106626	Bess	KD	T	GIST48-siSCR-FOXF1	GIST48-siETV1-FOXF1				FOXF1
200106626	GSE106626	Bess	KD	T	GIST48-siFOXF1-Input	GIST48-siFOXF1-ETV1				ETV1
200106626	GSE106626	Bess	KD	T	GIST48-siFOXF1-Input	GIST48-siFOXF1-FOXF1				FOXF1	ETV1 or FOXF1 ChIP sequencing in ETV1 or FOXF1 knocked down cells.
200106626	GSE106626	Bess	KD	T	GIST48_Day3_siSCR	GIST48_Day3_siETV1				ETV1
200106626	GSE106626	Bess	KD	T	GIST48_Day3_siSCR	GIST48_Day3_siFOXF1				ETV1
200065936	GSE65936	Bess	D	T	TF/Veh	TF/AR				AR-42
200065936	GSE65936	Bess	D	T	T/Veh	T/AR				AR-42	Tested in both tumor-free and tumor-bearing mice.
200141123	GSE141123	Bess	KO	T	WT	KO				OsC3'H1	Results taken at both 5 and 12 days.
200118187	GSE118187	Bess	KO	T	WT	KO				Prdm12
200172399	GSE172399	Bess	N
200171633	GSE171633	Bess	KO	T	control	antimir409				microRNA-501
200171633	GSE171633	Bess	KO	T	control	antimir501				microRNA-409	Independent silencing of 2 types of RNA.
200192773	GSE192773	Bess	N
200244748	GSE244748	Bess	D	T	Pre-sotigalimab, Gene expression	Post-sotigalimab, Gene expression				Sotigalimab;sotiga;sotigalimab
200244748	GSE244748	Bess	D	T	Pre-sotigalimab, T cell receptor	Post-sotigalimab, T cell receptor				Sotigalimab;sotiga;sotigalimab
200244748	GSE244748	Bess	D	T	Pre-sotigalimab, B cell receptor	Post-sotigalimab, B cell receptor				Sotigalimab;sotiga;sotigalimab	Samples from the other sub-series were not usable.
200097799	GSE97799	Bess	KO	T	ScPHO4 ScPHO2	pho4Δ ScPHO2				pho4
200097799	GSE97799	Bess	KO	T	ScPHO4 pho2Δ	pho4Δ pho2Δ				pho4
200097799	GSE97799	Bess	KO	T	ScPHO4 ScPHO2	ScPHO4 pho2Δ				pho2
200097799	GSE97799	Bess	KO	T	pho4Δ ScPHO2	pho4Δ pho2Δ				pho2
200097799	GSE97799	Bess	KO	T	SpPHO4 ScPHO2	ScPHO4 pho2Δ				pho2
200097799	GSE97799	Bess	KO	T	CgPHO4 ScPHO2	CgPHO4 pho2Δ				pho2
200097799	GSE97799	Bess	KO	T	NdPHO4 ScPHO2	NdPHO4 pho2Δ				pho2
200097799	GSE97799	Bess	KO	T	CnPHO4 ScPHO2	CnPHO4 pho2Δ				pho2
200097799	GSE97799	Bess	KO	T	NbPHO4 ScPHO2	NbPHO4 pho2Δ				pho2
200097799	GSE97799	Bess	KO	T	LkPHO4 ScPHO2	LkPHO4 pho2Δ				pho2
200097799	GSE97799	Bess	KO	T	SpPHO4 ScPHO2	pho4Δ ScPHO2				pho4
200097799	GSE97799	Bess	KO	T	CgPHO4 ScPHO2	pho4Δ ScPHO2				pho4
200097799	GSE97799	Bess	KO	T	NdPHO4 ScPHO2	pho4Δ ScPHO2				pho4
200097799	GSE97799	Bess	KO	T	CnPHO4 ScPHO2	pho4Δ ScPHO2				pho4
200097799	GSE97799	Bess	KO	T	NbPHO4 ScPHO2	pho4Δ ScPHO2				pho4
200097799	GSE97799	Bess	KO	T	LkPHO4 ScPHO2	pho4Δ ScPHO2				pho4
200098144	GSE98144	Bess	KD	G	GSM2588475;GSM2588476;GSM2588477;GSM2588478	GSM2588472;GSM2588473;GSM2588474				Dicer
200098144	GSE98144	Bess	D	T	Total_brain_MG_LPS_WT	Total_brain_MG_LPS_Dicer				LPS
200098144	GSE98144	Bess	KD	T	Total_brain_MG_WT	Total_brain_MG_Dicer				Dicer
200098144	GSE98144	Bess	D	T	Hippocampal_MG_LPS_WT	Hippocampal_MG_LPS_Dicer				LPS
200098144	GSE98144	Bess	KD	T	Hippocampal_MG_WT	Hippocampal_MG_Dicer				Dicer	2 different tissues tested; the other subseries was N.
200151444	GSE151444	Bess	D	T		d4c7+FR10				FR10
200151444	GSE151444	Bess	D	T		d4c7+CsA				CsA;cyclosporin A
200151444	GSE151444	Bess	D	T		d4c7+FGF10				FGF10
200151444	GSE151444	Bess	D	T		d4c7+FGF2				FGF2
200151444	GSE151444	Bess	D	T		E9.5c5 FR10				FR10
200151444	GSE151444	Bess	D	T		E9.5c5+CsA				CsA;cyclosporin A	No controls.
200092870	GSE92870	Bess	KO	T		Testis				ADAR;Adar&ADARB1;Adarb1	No controls.
200183778	GSE183778	Bess	KD	T	NC	HFD				AKT
200224686	GSE224686	Bess	N
200154119	GSE154119	Bess	N
200079782	GSE79782	Bess	N
200114516	GSE114516	Bess	OM	T	WT	KI				Asxl1
200181959	GSE181959	Bess	D	G	GSM5514845;GSM5514846;GSM5514847	GSM5514842;GSM5514843;GSM5514844				dextran sulfate sodium;DSS
200181959	GSE181959	Bess	D	G	GSM5514851;GSM5514852;GSM5514853	GSM5514848;GSM5514849;GSM5514850				dextran sulfate sodium;DSS	DSS was given to both liver and colon cells.
200202827	GSE202827	Bess	N
200141872	GSE141872	Bess	D	G	GSM4215248	GSM4215249				Visudyne
200099982	GSE99982	Bess	KO	T	wt	nrpmut				nrp1-1&nrp2-1
200099982	GSE99982	Bess	OE	T	wt	nrp1ox				atnrp1;At NRP1
200241736	GSE241736	Bess	KO	T		mouse RT				SMARCB1	No controls.
200229661	GSE229661	Bess	KO	G	GSM7170115;GSM7170116;GSM7170117	GSM7170118;GSM7170119;GSM7170120				Hdac3
200229661	GSE229661	Bess	KO	T	H3CTL	H3KO				Hdac3
200229661	GSE229661	Bess	KO	T	Bulk RNA_Mouse Cardiac Endothelial Cell - Empty vector	Bulk RNA_Mouse Cardiac Endothelial Cell - Hdac3 Crispr/cas9 Knockout				Hdac3
200094110	GSE94110	Bess	KO	T	Control strain	Strain showing downregulation of celA				celA
200110328	GSE110328	Bess	KO	T	C1G1	C1G2				thryptophan hyroxylase 2;Tph2
200110328	GSE110328	Bess	KO	T	C2G1	C2G2				thryptophan hyroxylase 2;Tph2
200110328	GSE110328	Bess	KO	T	C1G1	C1G3				thryptophan hyroxylase 2;Tph2
200110328	GSE110328	Bess	KO	T	C2G1	C2G3				thryptophan hyroxylase 2;Tph2	2 variables: Heterozygous/Homozygous knockout of Thp2; no stress/maternal separation.
200219747	GSE219747	Bess	N
200126776	GSE126776	Bess	KO	T	3D_WTPELP	3D_CytoPELP				PELP1
200248741	GSE248741	Bess	KO	T	Male, WT, rep	Male, KO				dnd1
200248741	GSE248741	Bess	KO	T	Female, WT, rep	Female, KO				dnd1	2 variables: male/female; KO/Control.
200248741	GSE248741	Bess	OM	T	Male, WT, young sample	Male, dnd1 mutant, young sample				dnd1
200248741	GSE248741	Bess	OM	T	Male, WT, old sample	Male, dnd1 mutant, old sample				dnd1
200248741	GSE248741	Bess	OM	T	Female, WT, young sample	Female, dnd1 mutant, young sample				dnd1
200248741	GSE248741	Bess	OM	T	Female, WT, old sample	Female, dnd1 mutant, old sample				dnd1	3 variables: male/female; young/old; Mutant/Control.
200202958	GSE202958	Bess	KO	T	mouse tissue, HGG control	mouse tissue, HGG Sox9-LOF				Sox9
200202958	GSE202958	Bess	OE	T	mouse tissue, HGG control	mouse tissue, HGG Sox9-GOF				Sox9
200202958	GSE202958	Bess	OE	T	mouse tissue, EPN control	mouse tissue, EPN Sox9-GOF				Sox9	2 genotypes; KO/OE
200029968	GSE29968	Bess	N
200188903	GSE188903	Bess	KO	T	Mog-TDP43 Control	Mog-TDP43 KO				Mog-TDP43
200188903	GSE188903	Bess	KO	T	Mobp-TDP43 Control	Mobp-TDP43 KO				Mobp-TDP43	2 genotypes
200247910	GSE247910	Bess	N
200115277	GSE115277	Bess	KD	T	shW_H3K9	shSv210_H3K9				shSv210;Su(var)2-10
200115277	GSE115277	Bess	KD	T	shW_H3K4	shSv210_H3K4				shSv210;Su(var)2-10
200115277	GSE115277	Bess	KD	T	shW_H3K36	shSv210_H3K36				shSv210;Su(var)2-10
200115277	GSE115277	Bess	KD	T	shW_HP1	shSv210_HP1				shSv210;Su(var)2-10
200115277	GSE115277	Bess	KD	T	shW_polII	shSv210_polII				shSv210;Su(var)2-10
200115277	GSE115277	Bess	KD	T	shW_RNAseq	shSmt3_RNAseq				shSmt3
200115277	GSE115277	Bess	KD	T	shW_H3K9	shSmt3_H3K9				shSmt3
200195727	GSE195727	Bess	N
200246056	GSE246056	Bess	N
200210567	GSE210567	Bess	OM	T		P				K27M;H3.1K27M;H3K27M	No controls.
200163247	GSE163247	Bess	D	T	SMC 0hr	SMC 24hr				cholesterol
200163247	GSE163247	Bess	D	T	SMC 0hr	SMC 48hr				cholesterol
200163247	GSE163247	Bess	D	T	SMC 0hr	SMC 72hr				cholesterol	Results collected at 24, 48, and 72 hrs after cholesterol infusion.
200163247	GSE163247	Bess	D	T	SMC 5hmc 0hr	SMC 5hmc 24hr				cholesterol
200163247	GSE163247	Bess	D	T	SMC 5hmc 0hr	SMC 5hmc 48hr				cholesterol	Analysis repeated for DNA methylation and DNA hydroxymethylation.
200154677	GSE154677	Bess	N
200112335	GSE112335	Bess	D	T	R	WT				MN58b
200116610	GSE116610	Bess	KO	T	hsromega66	WT				Hsp83
200116610	GSE116610	Bess	OE	T	Hsp90GFP	WT				Hsp83
200116610	GSE116610	Bess	OM	T	Hsp90GFPhsromega66	WT				Hsp83	Recombinant genotype of hsromega66 (KO) and Hsp90GFP (OE).
200140955	GSE140955	Bess	D	T	Tris	cGAMP				2’3’-cGAMP;cGAMP
200140955	GSE140955	Bess	D	T	Tris	cGMP				ci-di-GMP;cyclic-di-GMP;cGMP
200164557	GSE164557	Bess	D	T	Healthy	Acute				CPP
200164557	GSE164557	Bess	D	T	Healthy	Chronic				CPP	Treated with CPP for 48 hrs (acute) or 11 days (chronic).
200244152	GSE244152	Bess	D	T	no erythromycin	with erythromycin				erythromycin;EM;Erythromycin
200241427	GSE241427	Bess	D	T	Kasumi1, DMSO, 6h	Kasumi1, IBRD9, 6h				I-BRD9;BRD9 bromodomain inhibitor
200241427	GSE241427	Bess	D	T	KG1, DMSO, 6h	KG1, IBRD9, 6				I-BRD9;BRD9 bromodomain inhibitor
200241427	GSE241427	Bess	D	T	ML1, DMSO, 6h	ML1, IBRD9, 6h				I-BRD9;BRD9 bromodomain inhibitor
200241427	GSE241427	Bess	D	T	MV411, DMSO, 6h	MV411, IBRD9, 6h				I-BRD9;BRD9 bromodomain inhibitor
200241427	GSE241427	Bess	D	T	U937, DMSO, 6h	U937, IBRD9, 6h				I-BRD9;BRD9 bromodomain inhibitor	5 different cell lines.
200161160	GSE161160	Bess	KO	G	GSM4890878;GSM4890879;GSM4890880	GSM4890869;GSM4890870;GSM4890871				ITK;IL-2-inducible T cell kinase
200161160	GSE161160	Bess	KO	T	pre_trans_WT	ITK_pre				ITK;IL-2-inducible T cell kinase	ITK KO pre and post transfer and Wildtype pre and post transfer.
200144275	GSE144275	Bess	KO	T	WT_Bone_Marrow_ProB	Rag1ko/ko_Bone_Marrow_ProB				Rag1
200144275	GSE144275	Bess	KO	T	WT_Bone_Marrow_ProB	IghTer5H/Ter5H _Bone_Marrow_ProB				Igh
200144275	GSE144275	Bess	KO	T	WT_Bone_Marrow_ProB	IghTer5 /wt;Rag1ko/ko_Bone_Marrow_ProB				Igh&Rag1	Single peturbations & a dual perturbation of Rag1 and Igh.
200201524	GSE201524	Bess	D	G	GSM6066067	GSM6066066				CM;human gingival fibroblast-conditioned medium;HGF-CM;hGF-CM
200201524	GSE201524	Bess	D	G	GSM6066067	GSM6066068				CM;human gingival fibroblast-conditioned medium;HGF-CM;hGF-CM	Tested with normal and heated CM against control.
200157057	GSE157057	Bess	N
200252568	GSE252568	Bess	D	T	H146-Ctrl	H146-Cis				Cisplatin;cisplatin
200252568	GSE252568	Bess	D	T	H146-Ctrl	H146-Sim				simurosertib;Simurosertib
200252568	GSE252568	Bess	D	T	H146-Ctrl	H146-Comb				Cisplatin;cisplatin&simurosertib;Simurosertib
200252568	GSE252568	Bess	D	T	Lx33-Ctrl	Lx33-Cis				Cisplatin;cisplatin
200252568	GSE252568	Bess	D	T	Lx33-Ctrl	Lx33-Sim				simurosertib;Simurosertib
200252568	GSE252568	Bess	D	T	Lx33-Ctrl	Lx33-Comb				Cisplatin;cisplatin&simurosertib;Simurosertib
200252568	GSE252568	Bess	D	T	Lx761c-Ctrl	Lx761c-Sim				simurosertib;Simurosertib
200252568	GSE252568	Bess	D	T	Lx761c-Ctrl	Lx761c-Irino				irinotecan;Irinotecan
200252568	GSE252568	Bess	D	T	Lx761c-Ctrl	Lx761c-Comb				Cisplatin;cisplatin&simurosertib;Simurosertib	Drugs tested on 3 cell lines: H146, Lx33, and Lx761c
200201176	GSE201176	Bess	KD	T	CTRL	NPTX1				NPTX1
200152430	GSE152430	Bess	N
200181873	GSE181873	Bess	KO	T	Tie2-Ezh2-WT	Tie2-Ezh2-KO				Ezh2
200181873	GSE181873	Bess	KO	T	Vav-Ezh2-WT	Vav-Ezh2-KO				Ezh2	Vav and Tie2 KO occur at 2 stages of development (Vav is earlier).
200225604	GSE225604	Bess	KO	T	WT	21D.del				U1
200225604	GSE225604	Bess	KO	T	WT	82Eb.del				U1
200225604	GSE225604	Bess	KO	T	WT	95Ca.del				U1
200225604	GSE225604	Bess	KO	T	WT	95Cb.del				U1
200225604	GSE225604	Bess	KO	T	WT	95Cc.del				U1	5 genotypes used.
200168453	GSE168453	Bess	N
200225839	GSE225839	Bess	N
200107697	GSE107697	Bess	N
200126313	GSE126313	Bess	OM	T	wild type that treated iron	cir1 mutant that treated iron				cir1;Cir1
200126313	GSE126313	Bess	D	T	cir1 mutant (	cir1 mutant that treated iron				iron;FeCl3;Iron
200126313	GSE126313	Bess	OM	T	wild type that treated iron	hapX mutant that treated iron				hapX;HapX
200126313	GSE126313	Bess	D	T	hapX mutant (	hapX mutant that treated iron				iron;FeCl3;Iron
200126313	GSE126313	Bess	OM	G	GSM3596140;GSM3596141;GSM3596142	GSM3596128;GSM3596129;GSM3596130				cir1;Cir1
200126313	GSE126313	Bess	OM	G	GSM3596140;GSM3596141;GSM3596142	GSM3596134;GSM3596135;GSM3596136				hapX;HapX
200126313	GSE126313	Bess	D	G	GSM3596140;GSM3596141;GSM3596142	GSM3596137;GSM3596138;GSM35961379				iron;FeCl3;Iron
200253742	GSE253742	Bess	D	T	prior	post				osimertinib;Osimertinib
200151357	GSE151357	Bess	N
200169610	GSE169610	Bess	OM	T		UM				SF3B1	No controls.
200221467	GSE221467	Bess	KO	T	WT_N	KO_N				TET1&TET2
200221467	GSE221467	Bess	KO	T	WT_24h	KO_24h				TET1&TET2
200221467	GSE221467	Bess	KO	T	WT_72h	KO_72h				TET1&TET2	Dual Peturbation, 3 different time points.
200160382	GSE160382	Bess	KD	T		large				P2X4;P2rx4
200160382	GSE160382	Bess	KD	T		lower small				P2X4;P2rx4
200160382	GSE160382	Bess	KD	T		upper small				P2X4;P2rx4	No controls.
200160382	GSE160382	Bess	D	T	stimulated without ATPgS	stimulated with ATPgS				ATPgS
200175599	GSE175599	Bess	KO	T	WT	KO				Ezh2
200169584	GSE169584	Bess	KO	T	WT, DMSO	IRE1-alpha KO, DMSO				IRE1-alpha;IRE1α;IRE1
200169584	GSE169584	Bess	KO	T	WT, Thapsigargin	IRE1-alpha KO, Thapsigargin				IRE1-alpha;IRE1α;IRE1	2 different treatments administered.
200169584	GSE169584	Bess	D	T	WT, DMSO	WT, Thapsigargin				Thapsigargin
200169584	GSE169584	Bess	D	T	IRE1-alpha KO, DMSO	IRE1-alpha KO, Thapsigargin				Thapsigargin
200193065	GSE193065	Bess	N
200095782	GSE95782	Bess	D	G	GSM2525861;GSM2525862;GSM2525863	GSM2525864;GSM2525865;GSM2525866				Poly I:C
200095782	GSE95782	Bess	D	G	GSM2525867;GSM2525868;GSM2525869	GSM2525870;GSM2525871;GSM2525872				Poly I:C
200095782	GSE95782	Bess	D	G	GSM2525873;GSM2525874;GSM2525875	GSM2525876;GSM2525877;GSM2525878				Poly I:C
200095782	GSE95782	Bess	D	G	GSM2525879;GSM2525880;GSM2525881	GSM2525882;GSM2525883;GSM2525884				Poly I:C	Results recorded at 1 & 2 weeks for 2 genotypes.
200178623	GSE178623	Bess	N
200064813	GSE64813	Bess	N
200159450	GSE159450	Bess	N
200062913	GSE62913	Bess	N
200147818	GSE147818	Bess	KO	G	GSM4446507;GSM4446510;GSM4446517;GSM4446518	GSM4446512;GSM4446514;GSM4446519;GSM4446520				DNMT3A	Female
200147818	GSE147818	Bess	KO	G	GSM4446509;GSM4446513;GSM4446515	GSM4446508;GSM4446511;GSM4446516				DNMT3A	Male
200107671	GSE107671	Bess	KO	G	GSM2875545;GSM2875547	GSM2875546;GSM2875548		input		Setdb1;SETDB1
200107671	GSE107671	Bess	KO	T	RNAseq_WT	RNAseq_cKO				Setdb1;SETDB1
200120714	GSE120714	Bess	D	T		KI				anti PD-1;anti-PD-1	No controls.
200172492	GSE172492	Bess	D	T	HSC from normal liver	HSC from injured liver (1xCCl4)				CCl4
200172492	GSE172492	Bess	D	T	HSC from normal liver	HSC from injured liver (4xCCl4)				CCl4
200172492	GSE172492	Bess	D	T	HSC from normal liver	HSC from injured liver (12xCCl4)				CCl4	Injections given 1, 4, or 12 times.
200153747	GSE153747	Bess	D	T	GrgA_NI	GrgA_IND12-16				anhydrotetracycline;IND
200153747	GSE153747	Bess	D	T	GrgA_NI	GrgA_IND17-21				anhydrotetracycline;IND
200153747	GSE153747	Bess	D	T	dl1-64GrgA_NI	dl1-64GrgA_IND12-16				anhydrotetracycline;IND
200153747	GSE153747	Bess	D	T	dl138-165GrgA_NI	dl138-165GrgA_IND12-16				anhydrotetracycline;IND
200153747	GSE153747	Bess	D	T	GrgA_NI	GrgA_IND1h				anhydrotetracycline;IND
200153747	GSE153747	Bess	D	T	GrgA_NI	GrgA_IND2h				anhydrotetracycline;IND
200153747	GSE153747	Bess	D	T	GrgA_NI	GrgA_IND30				anhydrotetracycline;IND
200153747	GSE153747	Bess	D	T	Euo_NI	Euo_IND12-16				anhydrotetracycline;IND
200153747	GSE153747	Bess	D	T	HrcA_NI	HrcA_IND12-16				anhydrotetracycline;IND	2 experimental variables: dosage and genotype.
200230712	GSE230712	Bess	D	T	DMSO	GSK-126				GSK-126
200109805	GSE109805	Bess	N
200061439	GSE61439	Bess	N
200155130	GSE155130	Bess	N
200221023	GSE221023	Bess	KO	T	SKO_RFP	SKO_CRE_RFP				PTEN
200221023	GSE221023	Bess	KO	T	SKO_RFP	DKO_CRE_RFP				PTEN&Rb1	Dual Peturbation.
200221023	GSE221023	Bess	D	T	DKO Vehicle	DKO UK5099				UK5099
200221023	GSE221023	Bess	D	G	GSM6840108;GSM6840109;GSM6840110	GSM6840111;GSM6840112;GSM6840113				UK5099
200221023	GSE221023	Bess	KO	G	GSM6840108;GSM6840109;GSM6840110	GSM6840114;GSM6840115;GSM6840116				Mpc1
200099784	GSE99784	Bess	OM	T	WT-AST	S89G-AST				DMP1;dentin matrix protein1
200099784	GSE99784	Bess	OM	T	WT-NSC	S89G-NSC				DMP1;dentin matrix protein1	2 types of cells used.
200132708	GSE132708	Bess	N
200164963	GSE164963	Bess	N
200096551	GSE96551	Bess	KO	T	WT_6h	MT_6h				pykA
200096551	GSE96551	Bess	KO	T	WT_12h	MT_12h				pykA
200096551	GSE96551	Bess	KO	T	WT_24h	MT_24h				pykA
200096551	GSE96551	Bess	KO	T	WT_48h	MT_48h				pykA	4 different time points.
200201788	GSE201788	Bess	KO	T	WT	KO				AHR;Ahr;aryl hydrocarbon receptor
200154711	GSE154711	Bess	KO	T		POX09752				POX09752
200154711	GSE154711	Bess	KO	T		Ku70				POX09752	No controls, comparing 2 strains.
200171181	GSE171181	Bess	KO	T	shCtrl	shSF3B1.1				SF3B1
200171181	GSE171181	Bess	D	T	DMSO	1.5nM E7107				E7107
200171181	GSE171181	Bess	D	T	DMSO	3nM E7107				E7107	2 different dosages.
200086377	GSE86377	Bess	D	T	JGC	JGI				Fusarium oxysporum f. sp. ciceri;Foc
200086377	GSE86377	Bess	D	T	DVC	DVI				Fusarium oxysporum f. sp. ciceri;Foc	2 different cultivars used.
200115896	GSE115896	Bess	N
200078381	GSE78381	Bess	N
200077742	GSE77742	Bess	OM	T	Control	Experiment				TCF4
200158018	GSE158018	Bess	KO	G	GSM4785337;GSM4785338;GSM4785339	GSM4785340;GSM4785341;GSM4785342				Bcor;BCL6 co-repressor;BCOR
200158018	GSE158018	Bess	KO	G	GSM4785337;GSM4785338;GSM4785339	GSM4785342;GSM4785343;GSM4785344				DNMT3a;Dnmt3a
200158018	GSE158018	Bess	KO	G	GSM4785337;GSM4785338;GSM4785339	GSM4785345;GSM4785346				Bcor;BCL6 co-repressor;BCOR&DNMT3a;Dnmt3a
200158018	GSE158018	Bess	KO	G	GSM4785347;GSM4785348;GSM4785349	GSM4785350;GSM4785351				Bcor;BCL6 co-repressor;BCOR
200158018	GSE158018	Bess	KO	G	GSM4785347;GSM4785348;GSM4785349	GSM4785352;GSM4785353;GSM4785354				DNMT3a;Dnmt3a
200158018	GSE158018	Bess	KO	G	GSM4785347;GSM4785348;GSM4785349	GSM4785355;GSM4785356				Bcor;BCL6 co-repressor;BCOR&DNMT3a;Dnmt3a	2 different cell types, 2 different genes perturbed (both single and dual perturbation).
200126630	GSE126630	Bess	N
200183190	GSE183190	Bess	N
200178707	GSE178707	Bess	N
200177681	GSE177681	Bess	N
200087670	GSE87670	Bess	N
200149270	GSE149270	Bess	D	T	no_treatment	SynAnt49				SynAnt 49;BDTL049
200037236	GSE37236	Bess	KO	T	wt	ko				SAMHD1
200114090	GSE114090	Bess	N
200160415	GSE160415	Bess	KO	T	WT	Mark3-KO				Mark3;MARK3
200124954	GSE124954	Bess	KO	T	WilE-dDG	HetE-dDG				CREB
200124954	GSE124954	Bess	KO	T	WilE-vDG	HetE-vDG				CREB
200124954	GSE124954	Bess	KO	T	WilE-Vis	HetE-Vis				CREB
200124954	GSE124954	Bess	KO	T	WilEx-dDG	HetEx-dDG				CREB
200124954	GSE124954	Bess	KO	T	WilEx-vDG	HetEx-vDG				CREB
200124954	GSE124954	Bess	KO	T	WilEx-Vis	HetEx-Vis				CREB
200124954	GSE124954	Bess	KO	T	WilC-dDG	HetC-dDG				CREB
200124954	GSE124954	Bess	KO	T	WilC-Vis	HetC-Vis				CREB
200124954	GSE124954	Bess	KO	T	WilC-vDG	HetC-vDG				CREB
200124954	GSE124954	Bess	KO	T	WilE-dDG	HomE-dDG				CREB
200124954	GSE124954	Bess	KO	T	WilE-vDG	HomE-vDG				CREB
200124954	GSE124954	Bess	KO	T	WilE-Vis	HomE-Vis				CREB
200124954	GSE124954	Bess	KO	T	WilEx-dDG	HomEx-dDG				CREB
200124954	GSE124954	Bess	KO	T	WilEx-vDG	HomEx-vDG				CREB
200124954	GSE124954	Bess	KO	T	WilEx-Vis	HomEx-Vis				CREB
200124954	GSE124954	Bess	KO	T	WilC-dDG	HomC-dDG				CREB
200124954	GSE124954	Bess	KO	T	WilC-Vis	HomC-Vis				CREB
200124954	GSE124954	Bess	KO	T	WilC-vDG	HomC-vDG				CREB	3 experimental variables: CREB KO/no KO, Dorsal DG/Ventral DG/Visual Cortex, Enriched/Excercise/Control environments.
200131449	GSE131449	Bess	OM	T	WT	heterozygous				STAG2
200131449	GSE131449	Bess	OM	T	WT	null				STAG2	Heterozygous/Homozygous mutation.
200037933	GSE37933	Bess	KO	T	Control	PTBP1 siRNA				PTBP1;Ptbp1
200037933	GSE37933	Bess	KO	T	PTBP1 siRNA	PTBP1+PTBP2				PTBP2;Ptbp2
200037933	GSE37933	Bess	KO	T	Control	PTBP1+PTBP2				PTBP1;Ptbp1&PTBP2;Ptbp2	Dual Peturbation.
200167566	GSE167566	Bess	KO	T	exp1_control_SOR	exp1_DN_SOR				Nr4a;Nr4A
200090988	GSE90988	Bess	D	T	UN	Bic-2h				Bicuculline
200090988	GSE90988	Bess	D	T	UN	Bic-6h				Bicuculline
200090988	GSE90988	Bess	D	T	UN	TTX-2h				TTX
200090988	GSE90988	Bess	D	T	UN	TTX-6h				TTX
200090988	GSE90988	Bess	D	T	GRO-Untreated	GRO-TTX_30				TTX
200090988	GSE90988	Bess	D	T	GRO-Untreated	GRO-TTX_2				TTX
200090988	GSE90988	Bess	D	T	GRO-Untreated	GRO-TTX_4				TTX	2 different drugs, 2 types of sequencing, multiple time points.
200131242	GSE131242	Bess	N
200174173	GSE174173	Bess	KO	T		liver-specific knockout of Pten				Pten;PTEN	No control.
200174173	GSE174173	Bess	KO	T	liver-specific knockout of Pten	liver-specific double knockout of Pten and Scap				Scap;SCAP	Because there is no control (with no KO), this is not a dual pertubation.
200057391	GSE57391	Bess	KO		Control-Epithelium	Ezh2KO-Epithelium				Ezh2
200057391	GSE57391	Bess	KO		Control-Stroma	Ezh2KO-Stroma				Ezh2	2 types of cells.
200222861	GSE222861	Bess	KO	G	GSM6934337	GSM6934338;GSM6934339;GSM6934340;GSM6934341				CD19
200141835	GSE141835	Bess	N
200193373	GSE193373	Bess	D	G	GSM5799120;GSM5799121;GSM5799122	GSM5799123;GSM5799124;GSM5799125				Bepridil;bepridil
200193373	GSE193373	Bess	D	G	GSM5799120;GSM5799121;GSM5799122	GSM5799126;GSM5799127;GSM5799128				Bepridil;bepridil
200193373	GSE193373	Bess	D	G	GSM5799120;GSM5799121;GSM5799122	GSM5799129;GSM5799130;GSM5799131				Bepridil;bepridil	Four different dosages: 0 (control), 250, 750, 1295 ng/mL.
200139613	GSE139613	Bess	N
200194043	GSE194043	Bess	KO	T	Exd2+/+	Exd2∆				Exd2;EXD2
200172493	GSE172493	Bess	D	T	untreated	mCMP-001 + anti-Qbeta				CMP-001
200172493	GSE172493	Bess	D	G	GSM5257945	GSM5257947				CMP-001
200172493	GSE172493	Bess	D	T	untreated	G10				G10
200067214	GSE67214	Bess	N
200165497	GSE165497	Bess	KD	T	siN	siHoxa5				Hoxa5;HOXA5
200194206	GSE194206	Bess	N
200169262	GSE169262	Bess	KO	T	E14.5 SE WT	E14.5 SE KO				VSX2SE
200169262	GSE169262	Bess	KO	T	Adult WT	Adult SE KO				VSX2SE
200169262	GSE169262	Bess	KO	G	GSM5191717;GSM5191718;GSM5191719	GSM5191729;GSM5191730;GSM5191731				VSX2SE
200169262	GSE169262	Bess	KO	G	GSM5191720;GSM5191721	GSM5191732;GSM5191733				VSX2SE
200169262	GSE169262	Bess	KO	G	GSM5191722	GSM5191734				VSX2SE
200169262	GSE169262	Bess	KO	G	GSM5191717;GSM5191718;GSM5191719	GSM5191723;GSM5191724;GSM5191725				VSX2SE
200169262	GSE169262	Bess	KO	G	GSM5191720;GSM5191721	GSM5191726;GSM5191727				VSX2SE
200169262	GSE169262	Bess	KO	G	GSM5191722	GSM5191728				VSX2SE
200169262	GSE169262	Bess	KO	T	Vsx2SE WT	Vsx2SE HET				VSX2SE
200169262	GSE169262	Bess	KO	T	Vsx2SE WT	Vsx2SE KO				VSX2SE
200169262	GSE169262	Bess	KO	G	GSM5614917	GSM5614920;GSM5614921				VSX2SE	Multiple genotypes, multiple types of sequencing, heterozygous/homozygous KO
200118567	GSE118567	Bess	D	T	Nontreated	TOFA-treated				TOFA;etradecyloxy-2-furoic acid
200148687	GSE148687	Bess	N
200153921	GSE153921	Bess	D	T	Non-induced	Induced D5plus				4OHT
200153921	GSE153921	Bess	KD	T	Induced D5plus	Induced + shXPO7				XPO7
200106848	GSE106848	Bess	N
200233254	GSE233254	Bess	OE	T	C241_Ctrl	C241_NKX				Nkx6-2
200233254	GSE233254	Bess	OE	T	KPCt_control	KPCt_NKX				Nkx6-2
200233254	GSE233254	Bess	OE	T	Mt4_control	Mt4_NKX				Nkx6-2	3 different cell lines used.
200173350	GSE173350	Bess	N
200114252	GSE114252	Bess	N
200217871	GSE217871	Bess	D	T	1mg_18hwoAD	1mg_18h_				Actinomycin D;ActD;AD
200109001	GSE109001	Bess	N
200096549	GSE96549	Bess	KO	T	wild type	barc RNAi				Barc;Barricade;barc
200096549	GSE96549	Bess	KO	T	dsmCherry	dsbarc				Barc;Barricade;barc	Tested in 2 types of cells.
200140378	GSE140378	Bess	KO	T	Control	KO				Abca12
200201992	GSE201992	Bess	KO	T	Fl_	Fl g1Hira				Hira;HIRA
200201992	GSE201992	Bess	KO	T	Cl19_	Cl19 g1Hira_				Hira;HIRA	2 different genotypes.
200119988	GSE119988	Bess	N
200079638	GSE79638	Bess	KO	T	WT E10.5	Arid3a-/- E10.5				ARID3A;Arid3a
200079638	GSE79638	Bess	KO	T	WT E11.5	Arid3a-/- E11.5				ARID3A;Arid3a
200128913	GSE128913	Bess	OE	T	GFP	PRMT1				PRMT1
200149539	GSE149539	Bess	D	G	GSM4525515;GSM4525516	GSM4525511;GSM4525512				GSKJ4;GSK-J4
200149539	GSE149539	Bess	D	G	GSM4525515;GSM4525516	GSM4525513;GSM4525514				GSKJ4;GSK-J4	2 different time points
200149539	GSE149539	Bess	D	T	CHLA15-Ctrl	CHLA15-Palbociclib				Palbociclib;palbociclib
200149539	GSE149539	Bess	D	T	CHLA20-Ctrl	CHLA20- Palbociclib				Palbociclib;palbociclib
200149539	GSE149539	Bess	D	T	NB1643-Ctrl	NB1643-Palbociclib				Palbociclib;palbociclib
200149539	GSE149539	Bess	D	T	NB1691-Ctrl	NB1691-Palbociclib				Palbociclib;palbociclib	Multiple genotypes.
200149539	GSE149539	Bess	D	T	GSKJ4_0h	GSKJ4_24h				GSK-J4;GSKJ4
200149539	GSE149539	Bess	D	T	GSKJ4_0h	GSKJ4_48h				GSK-J4;GSKJ4	2 different time points
200149539	GSE149539	Bess	D	T	siCtrl	siKDM6B_N1				siKDM6B
200149539	GSE149539	Bess	D	T	siCtrl	siKDM6B_N2				siKDM6B
200149539	GSE149539	Bess	D	T	siCtrl	siKDM6B_N33				siKDM6B	3 types of siKDM6B treatment: N1, N2, N33.
200207427	GSE207427	Bess	N
200057170	GSE57170	Bess	KD	T	WT ESC	Smarca4 KD				Smarca4
200057170	GSE57170	Bess	KD	T	WT ESC	EGFP KD				EGFP
200201197	GSE201197	Bess	D	T	, unstimulated	, stimulated				IL-2;iLD-IL-2;interleukin-2
200222159	GSE222159	Bess	KO	T	WT_	KO_				AmotL2;amotl2
200076860	GSE76860	Bess	D	T	KYSE510_0hr	KYSE510_2hr_50				THZ1
200076860	GSE76860	Bess	D	T	KYSE510_0hr	KYSE510_4hr_50				THZ1
200076860	GSE76860	Bess	D	T	KYSE510_0hr	KYSE510_6hr_50				THZ1
200076860	GSE76860	Bess	D	T	KYSE510_0hr	KYSE510_12hr_50				THZ1
200076860	GSE76860	Bess	D	T	KYSE510_0hr	KYSE510_6hr_200				THZ1
200076860	GSE76860	Bess	D	T	TE7_0hr	TE7_2hr_50				THZ1
200076860	GSE76860	Bess	D	T	TE7_0hr	TE7_4hr_50				THZ1
200076860	GSE76860	Bess	D	T	TE7_0hr	TE7_6hr_50				THZ1
200076860	GSE76860	Bess	D	T	TE7_0hr	TE7_12hr_50				THZ1
200076860	GSE76860	Bess	D	T	TE7_0hr	TE7_6hr_200				THZ1	2 cell lines, 3 time points, 2 dosages.
200244723	GSE244723	Bess	N
200178099	GSE178099	Bess	OM	T	WT	mutant				hlh-26;HLH-26
200263647	GSE263647	Bess	N
200254435	GSE254435	Bess	N
200204754	GSE204754	Bess	KO	T	control	resistant				KrasG12V
200152185	GSE152185	Bess	D	T	HANK1, DMSO	HANK1, Tofa				tofacitinib
200152185	GSE152185	Bess	D	T	HANK1, DMSO	HANK1, Ruxo				ruxolitinib
200131492	GSE131492	Bess	N
200086101	GSE86101	Bess	D	T	unt_2n	cytD_2n				CytochalasinD
200086101	GSE86101	Bess	D	T	unt_4n	cytD_4n				CytochalasinD
200086101	GSE86101	Bess	D	T	unt_2n	zm_2n				ZM447439;Aurora inhibitor
200086101	GSE86101	Bess	D	T	unt_4n	zm_4n				ZM447439;Aurora inhibitor
200093989	GSE93989	Bess	KD	T	PANC-1_control_siControl	PANC-1_control_siSREBP2				SREBP2
200093989	GSE93989	Bess	KD	T	PANC-1_low_pH_siControl	PANC-1_low_pH_siSREBP2				SREBP2
200093989	GSE93989	Bess	KD	T	AsPC-1_control_siControl	AsPC-1_control_siSREBP2				SREBP2
200093989	GSE93989	Bess	KD	T	AsPC-1_low_pH_siControl	AsPC-1_low_pH_siSREBP2				SREBP2	Normal vs low PH, 2 different types of cells.
200059822	GSE59822	Bess	N
200157538	GSE157538	Bess	N
200085690	GSE85690	Bess	N
200234701	GSE234701	Bess	D	T	Normoxia CTRL	Normoxia IL1b				IL-1b;IL1b
200234701	GSE234701	Bess	D	T	Sustained hypoxia CTRL	Sustained hypoxia IL1b				IL-1b;IL1b
200234701	GSE234701	Bess	D	T	Intermittent hypoxia CTRL	Intermittent hypoxia IL1b				IL-1b;IL1b	3 different conditions: normoxia, sustained hypoxia, and intermittent hypoxia.
200217392	GSE217392	Bess	KO	T	Uninfected	MCMV				Hur
200061549	GSE61549	Bess	KD	T	HeLa_SCR_KD	HeLa_CAT				CAT7
200061549	GSE61549	Bess	KD	T	MN_SCR_KD	MN_CAT7				CAT7
200061549	GSE61549	Bess	KD	T	HeLa_SCR_KD	HeLa_Xist_KD				Xist
200061549	GSE61549	Bess	KD	T	HeLa_SCR_KD	HeLa_Suz12_KD				Suz12
200061549	GSE61549	Bess	KD	T	HeLa_SCR_KD	HeLa_Bmi1_KD				Bmi1
200109322	GSE109322	Bess	D	T	unstimulated	IFN-γ-stimulated				IFN-γ
200099780	GSE99780	Bess	N
200126171	GSE126171	Bess	OM	T	noDox_WT	noDox_mut				FOXL2
200126171	GSE126171	Bess	OM	T	_Dox_WT	_Dox_mut				FOXL2
200126171	GSE126171	Bess	D	T	noDox_WT	Dox_WT				Doxycycline;doxycycline
200126171	GSE126171	Bess	D	T	noDox_mut	_Dox_mut				Doxycycline;doxycycline
200126171	GSE126171	Bess	D	T	noDox_V	_Dox_V				Doxycycline;doxycycline
200122303	GSE122303	Bess	D	T	Kelly_DMSO	Kelly_THZ531				THZ531
200122303	GSE122303	Bess	D	T	Kelly_E9R_DMSO	Kelly_E9R_THZ531				THZ531	2 types of cells.
200162954	GSE162954	Bess	KO	G	GSM4968875;GSM4968876;GSM4968877	GSM4968874				CSDE1	CSDE1 haploinsufficiency was existing, not created.
200054411	GSE54411	Bess	KO	T	Wild-type	Knockout				Dnmt3l;DNMT3L
200199115	GSE199115	Bess	KO	T	Eed CTR	Eed matKO				Eed
200199115	GSE199115	Bess	KO	T	Eed/Xist CTR	Eed/Xist matDKO				Eed&Xist	Dual peturbation.
200056962	GSE56962	Bess	OE	G	GSM1372350;GSM1372353;GSM2747814;GSM2747817;GSM2747820;GSM2747823	GSM1372347;GSM2747808;GSM2747811				MCPH1
200056962	GSE56962	Bess	OE	G	GSM1372351;GSM1372354;GSM2747815;GSM2747818;GSM2747821;GSM2747824	GSM1372348;GSM2747809;GSM2747812				MCPH1
200056962	GSE56962	Bess	OE	G	GSM1372352;GSM1372355;GSM2747816;GSM2747819;GSM2747822;GSM2747825	GSM1372349;GSM2747810;GSM2747813				MCPH1
200056962	GSE56962	Bess	OE	G	GSM3273320;GSM3273324;GSM3273328;GSM3273332;GSM3273336	GSM3273304;GSM3273305;GSM3273312;GSM3273316				MCPH1
200056962	GSE56962	Bess	OE	G	GSM3273321;GSM3273325;GSM3273329;GSM3273333;GSM3273337	GSM3273306;GSM3273307;GSM3273313;GSM3273317				MCPH1
200056962	GSE56962	Bess	OE	G	GSM3273322;GSM3273326;GSM3273330;GSM3273334;GSM3273338	GSM3273308;GSM3273309;GSM3273314;GSM3273318				MCPH1
200056962	GSE56962	Bess	OE	G	GSM3273323;GSM3273327;GSM3273331;GSM3273335;GSM3273339	GSM3273310;GSM3273311;GSM3273315;GSM3273319				MCPH1	7 types of tissue.
200134362	GSE134362	Bess	D	T	Control PND65	BDE-47 PND65				BDE-47
200134362	GSE134362	Bess	D	T	Control PND120	BDE-47 PND120				BDE-47	Recorded postnatal day 65 & 120.
200249909	GSE249909	Bess	N
200142731	GSE142731	Bess	N
200031302	GSE31302	Bess	N
200128291	GSE128291	Bess	OM	T	Ctrl	Mut				surfactant protein C
200092241	GSE92241	Bess	N
200186166	GSE186166	Bess	D	T	PMN-JLRNASEQ	DAMPs				damage-associated molecular patterns;DAMPs
200186166	GSE186166	Bess	D	T	PMN-JLRNASEQ	Mito				platelet-derived mitochondria;PLTs-derived mitochondria
200049828	GSE49828	Bess	N
200216671	GSE216671	Bess	D	T	in vitro, control splenic CD4+ T	in vitro, lycorine treated splenic CD4+ T				lycorine
200216671	GSE216671	Bess	D	T	in vitro, control CD4+ T	in vitro, lycorine treated CD4+ T				lycorine
200216671	GSE216671	Bess	D	T	in vitro, control CD8+ T	in vitro, lycorine treated CD8+ T				lycorine
200211836	GSE211836	Bess	N
200130984	GSE130984	Bess	N
200207268	GSE207268	Bess	D	T	INTS11-AID cells, Control, starvation	INTS11-AID cells, +IAA, starvation				IAA;auxin
200207268	GSE207268	Bess	D	T	INTS11-AID cells, Control, steady	INTS11-AID cells, +IAA, steady				IAA;auxin
200207268	GSE207268	Bess	D	T		INTS11-AID cells, +IAA, rescue				IAA;auxin	No control.
200207268	GSE207268	Bess	D	T	INTS11-AID cells, Control, starvation	INTS11-AID cells, +EGF, starvation				EGF
200207268	GSE207268	Bess	D	T	INTS11-AID cells, +EGF, starvation	INTS11-AID cells, +IAA+EGF, starvation				IAA;auxin
200207268	GSE207268	Bess	D	T	INTS11-AID cells, +IAA, starvation	INTS11-AID cells, +IAA+EGF, starvation				EGF
200207268	GSE207268	Bess	D	T	INTS9-AID cells, Control, starvation	INTS9-AID cells, +IAA, starvation				IAA;auxin
200207268	GSE207268	Bess	D	T		CPSF73-AID cells, +IAA, steady				IAA;auxin	No control.
200207268	GSE207268	Bess	D	T	INTS11-AID cells, INTS11, Control	INTS11-AID cells, INTS11, +IAA				IAA;auxin	Multiple types of cells, drug inducing protein KD.
200109881	GSE109881	Bess	N
200205668	GSE205668	Bess	N
200139627	GSE139627	Bess	N
200186051	GSE186051	Bess	OM	T	WT	294C				Irf8
200230928	GSE230928	Bess	KO	T	wt, H3K27ac	INTS10KO_C10, H3K27ac				INTS10
200230928	GSE230928	Bess	KO	T	wt, H3K27me3	NTS10KO_C10, H3K27me3				INTS10
200230928	GSE230928	Bess	KO	T	wt, H3K4me1	INTS10KO_C10, H3K4me1				INTS10
200230928	GSE230928	Bess	KD	T	shLUC, H3K27ac	shSOX2, H3K27ac				SOX2
200230928	GSE230928	Bess	KD	T	shLUC, H3K4me1	shSOX2, H3K4me1				SOX2
200230928	GSE230928	Bess	KO	T	WT, ATAC	INTS10HET2, ATAC				INTS10
200230928	GSE230928	Bess	KO	T	iPSC, WT, INTS10	iPSC, INTS10HET2, INTS10				INTS10
200230928	GSE230928	Bess	KO	T	NPC, WT, INTS10	NPC, INTS10HET2, INTS10				INTS10
200230928	GSE230928	Bess	KO	T	iPSC, WT, INTS11	iPSC, INTS10HET2, INTS11				INTS10
200230928	GSE230928	Bess	KO	T	NPC, WT, INTS11	NPC, INTS10HET2, INTS11				INTS10
200230928	GSE230928	Bess	KO	T	iPSC, WT, INTS13	iPSC, INTS10HET2, INTS13				INTS10
200230928	GSE230928	Bess	KO	T	NPC, WT, INTS13	NPC, INTS10HET2, INTS13				INTS10
200230928	GSE230928	Bess	KO	T	iPSC, WT, RNAPII	iPSC, INTS10HET2, RNAPII				INTS10
200230928	GSE230928	Bess	KO	T	NPC, WT, RNAPII	NPC, INTS10HET2, RNAPII				INTS10
200230928	GSE230928	Bess	KO	T	iPSC, WT, H3K27ac	iPSC, INTS10HET2, H3K27ac				INTS10
200230928	GSE230928	Bess	KO	T	NPC, WT, H3K27ac	NPC, INTS10HET2, H3K27ac				INTS10
200230928	GSE230928	Bess	KO	T	iPSC, WT, H3K4me1	iPSC, INTS10HET2, H3K4me1				INTS10
200230928	GSE230928	Bess	KO	T	NPC, WT, H3K4me1	NPC, INTS10HET2, H3K4me1				INTS10
200230928	GSE230928	Bess	KO	T	NPC, WT, H3K27me3	NPC, INTS10HET2, H3K27me3				INTS10
200230928	GSE230928	Bess	KO	T	NPC, WT, SOX2	NPC, INTS10HET2, SOX2				INTS10
200146382	GSE146382	Bess	KD	G	GSM4379722	GSM4379723				Mi-2;dMi-2
200146382	GSE146382	Bess	KD	G	GSM4379724	GSM4379725				Ush
200146382	GSE146382	Bess	KD	T	EGFP rep	Ush rep				Ush
200146382	GSE146382	Bess	KD	T	EGFP rep	Mi-2 rep				Mi-2;dMi-2
200146382	GSE146382	Bess	KD	T	EGFP (for Ush-B)	Ush-B rep				Ush-B;Ush Isoform B
200210352	GSE210352	Bess	N
200088841	GSE88841	Bess	KO	T	WT	KO				Aid;AID;activation-induced cytidine deaminase
200201979	GSE201979	Bess	KD	T	NC	CDCA3				CDCA3;cell division cycle-associated protein 3
200247862	GSE247862	Bess	KO	T	WT CD4 T cells_T0	KO CD4 T cells				Eomes;Eomesodermin
200247862	GSE247862	Bess	KO	T	WT CD4 T cells_T12	KO CD4 T cells_T12				Eomes;Eomesodermin
200247862	GSE247862	Bess	KO	T	WT CD4 T cells_T24	KO CD4 T cells_T24				Eomes;Eomesodermin
200124185	GSE124185	Bess	KO	T	Wild-type	Mtg16 KO				Mtg16
200156329	GSE156329	Bess	N
200061348	GSE61348	Bess	D	T		Dox2.5				Dox;doxycycline	No control.
200061348	GSE61348	Bess	D	T	TT-FHAgo2_nodox96h	TT-FHAgo2_+dox48h				Dox;doxycycline
200241353	GSE241353	Bess	N
200063818	GSE63818	Bess	N
200117945	GSE117945	Bess	N
200200206	GSE200206	Bess	KO	G	GSM6022036;GSM6022037;GSM6022038	GSM6022033;GSM6022034;GSM6022035				PIP4K2B
200200206	GSE200206	Bess	KO	G	GSM6022036;GSM6022037;GSM6022038	GSM6022039;GSM6022040;GSM6022041				PIP4K2B	PIP4K2B silenced using 2 different sh_RNAi sequences.
200165457	GSE165457	Bess	D	T		Cortex				Tamoxifen
200165457	GSE165457	Bess	D	T		Cerebellum				Tamoxifen
200165457	GSE165457	Bess	D	T		Spinal-cord				Tamoxifen
200165457	GSE165457	Bess	D	T		Striatum				Tamoxifen
200165457	GSE165457	Bess	D	T		Hippocampus				Tamoxifen
200165457	GSE165457	Bess	D	T		Thalamus				Tamoxifen
200165457	GSE165457	Bess	D	T		Hypothalamus				Tamoxifen
200165457	GSE165457	Bess	D	T		Medulla-pons				Tamoxifen
200165457	GSE165457	Bess	D	T		Midbrain				Tamoxifen	No controls.
200117224	GSE117224	Bess	KO	T	H3K27ac_Control	H3K27ac_shRVBL2				RUVBL2;RVBL2
200117224	GSE117224	Bess	KO	T	MYB_Control	MYB_shRVBL2				RUVBL2;RVBL2	2 types of antibodies used.
200245187	GSE245187	Bess	OM	T	WT 1928z_Day50	SUV39H1-edited 1928z				SUV39H1
200245187	GSE245187	Bess	KO	T	WT 1928z-scRNA Day 0	SUVKO 1928z-scRNA Day 0				SUV39H1
200245187	GSE245187	Bess	KO	T	WT 1928z-antibody Day 0	SUVKO 1928z-antibody Day 0				SUV39H1
200245187	GSE245187	Bess	KO	T	WT 1928z-VDJ Day 0	SUVKO 1928z-VDJ Day 0				SUV39H1
200245187	GSE245187	Bess	KO	T	WT 1928z-scRNA Day 9	SUVKO 1928z-scRNA Day 9				SUV39H1
200245187	GSE245187	Bess	KO	T	WT 1928z-antibody capture Day 9	SUVKO 1928z-antibody capture Day 9				SUV39H1
200245187	GSE245187	Bess	KO	T	WT 1928z-VDJ Day 9	SUVKO 1928z-VDJ Day 9				SUV39H1
200245187	GSE245187	Bess	KO	T	WT 1928z-scRNA Day 16	SUVKO 1928z-scRNA Day 16				SUV39H1
200245187	GSE245187	Bess	KO	T	WT 1928z-antibody capture Day 16	SUVKO 1928z-antibody capture Day 16				SUV39H1
200245187	GSE245187	Bess	KO	T	WT 1928z-VDJ Day 16	SUVKO 1928z-VDJ Day 16				SUV39H1	Multiple timepoints.
200148421	GSE148421	Bess	N
200242203	GSE242203	Bess	OE	T	WT-P2	TBH-P2				PPC;plasma protein concentrations
200242203	GSE242203	Bess	OE	T	WT-P4	TBH-P4				PPC;plasma protein concentrations	2 different stages.
200058765	GSE58765	Bess	KO	T	WT	KO				DOCK8;Dedicator of cytokinesis 8
200169163	GSE169163	Bess	KD	T	2h_MO_control	2h_ddx3xb				Ddx3xb;ddx3xb
200169163	GSE169163	Bess	KD	T	6h_MO_control	6h_ddx3xb				Ddx3xb;ddx3xb
200198024	GSE198024	Bess	N
200210878	GSE210878	Bess	KD	T	Ctrl, DRB_10min	NTS11, DRB_10min				INTS11
200210878	GSE210878	Bess	KD	T	Ctrl, DRB_20min	INTS11, DRB_20min				INTS11
200210878	GSE210878	Bess	KD	T	Ctrl, DRB_30min	INTS11, DRB_30min				INTS11	Multiple timepoints.
200085277	GSE85277	Bess	N
200124049	GSE124049	Bess	N
200089843	GSE89843	Bess	N
200228152	GSE228152	Bess	N
200116813	GSE116813	Bess	OM	T	Control_Treatment_Vehicle	Mutant_Treatment_Vehicle				DN-DISC1;dominant-negative Disrupted-In-Schizophrenia-1
200116813	GSE116813	Bess	OM	T	Control_Treatment_THC	Mutant_Treatment_THC				DN-DISC1;dominant-negative Disrupted-In-Schizophrenia-1
200116813	GSE116813	Bess	D	T	Mutant_Treatment_Vehicle	Mutant_Treatment_THC				Δ9-THC;delta-9-tetrahydrocannabinol
200116813	GSE116813	Bess	D	T	Control_Treatment_Vehicle	Control_Treatment_THC				Δ9-THC;delta-9-tetrahydrocannabinol
200182888	GSE182888	Bess	KO	T	JMJD6_WT	JMJD6_KO_sg4				JMJD6;Jumonji domain-containing 6
200182888	GSE182888	Bess	KO	T	JMJD6_WT	JMJD6_KO_sg2				JMJD6;Jumonji domain-containing 6	2 different sgRNAs
200193454	GSE193454	Bess	KO	T	WT	Colec11-/-				CL-11;Collectin-11;Colec11
200213666	GSE213666	Bess	N
200143215	GSE143215	Bess	N
200063088	GSE63088	Bess	N
200229578	GSE229578	Bess	N
200137675	GSE137675	Bess	KO	T	PIG1.shNC	PIG1.shMETTL3				METTL3
200137675	GSE137675	Bess	KO	T	OCM1.sgNC	OCM1.sgALKBH5				ALKBH5
200137675	GSE137675	Bess	OE	T	OCM1.OE.NC	OCM1.OE.HINT2				HINT2
200224294	GSE224294	Bess	KO	T	WT	KO				NGLY1
200224294	GSE224294	Bess	OM	T	WT	NGLY1_519				NGLY1
200224294	GSE224294	Bess	OM	T	WT	NGLY1_594				NGLY1
200173146	GSE173146	Bess	D	T	DMSO	UM002				UM-002
200196818	GSE196818	Bess	N
200145801	GSE145801	Bess	OM	T	Wt brain, 5	Mut(scn1Lab) brain, 5				scn1lab;scn1Lab
200145801	GSE145801	Bess	OM	T	Wt brain, 8	Mut(scn1Lab) brain, 8				scn1lab;scn1Lab
200039656	GSE39656	Bess	KD	T	Scrambled Hairpin-treated mESCs D0	Hairpin A-treated mESCs D0				AK143260;Braveheart;Bravheart
200039656	GSE39656	Bess	KD	T	Scrambled Hairpin-treated mESCs D3	Hairpin A-treated mESCs D3				AK143260;Braveheart;Bravheart
200039656	GSE39656	Bess	KD	T	Scrambled Hairpin-treated mESCs D6	Hairpin A-treated mESCs D6				AK143260;Braveheart;Bravheart
200039656	GSE39656	Bess	KD	T	Scrambled Hairpin-treated mESCs D9	Hairpin A-treated mESCs D9				AK143260;Braveheart;Bravheart
200039656	GSE39656	Bess	KD	T	Scrambled Hairpin-treated mESCs D0	Hairpin B-treated mESCs D0				AK143260;Braveheart;Bravheart
200039656	GSE39656	Bess	KD	T	Scrambled Hairpin-treated mESCs D3	Hairpin B-treated mESCs D3				AK143260;Braveheart;Bravheart
200039656	GSE39656	Bess	KD	T	Scrambled Hairpin-treated mESCs D6	Hairpin B-treated mESCs D6				AK143260;Braveheart;Bravheart
200039656	GSE39656	Bess	KD	T	Scrambled Hairpin-treated mESCs D9	Hairpin B-treated mESCs D9				AK143260;Braveheart;Bravheart
200152506	GSE152506	Bess	OM	T	B	N				AppNL-G-F;APPNL-G-F
200171657	GSE171657	Bess	D	T	DMSO_Jour2	X4OHT_Jour2				4OHT;hydroxytamoxifen
200171657	GSE171657	Bess	D	T	DMSO_Jour4	X4OHT_Jour4				4OHT;hydroxytamoxifen	2 timepoints.
200088187	GSE88187	Bess	N
200110042	GSE110042	Bess	N
200182735	GSE182735	Bess	N
200207442	GSE207442	Bess	D	T	Model	AMN31				compound 13;anti-inflammatory compounds;Anti-inflammatory compounds
200064779	GSE64779	Bess	KO	T	CD4SP_Control	CD4SP_Id3KO				Id3
200064779	GSE64779	Bess	KO	T	CD4SP_Control	CD4SP_dKO				Id3&Id2
200064779	GSE64779	Bess	KO	T		lymphoma				Id3&Id2	No control.
200133381	GSE133381	Bess	KD	T	MCF7_Oestrogen_3h_siCTRL	MCF7_Oestrogen_3h_siZMIZ1				ZMIZ1
200133381	GSE133381	Bess	KD	T	MCF7_EtOH_3h_siCTRL	MCF7_EtOH_3h_siZMIZ1				ZMIZ1
200133381	GSE133381	Bess	KD	T	T47D_Oestrogen_3h_siCTRL	T47D_Oestrogen_3h_siZMIZ1				ZMIZ1
200133381	GSE133381	Bess	KD	T	T47D_EtOH_3h_siCTRL	T47D_EtOH_3h_siZMIZ1				ZMIZ1
200133381	GSE133381	Bess	KD	T	MDA-MB-231_Oestrogen_3h_siCTRL	MDA-MB-231_Oestrogen_3h_siZMIZ1				ZMIZ1
200133381	GSE133381	Bess	KD	T	MDA-MB-231_EtOH_3h_siCTRL	MDA-MB-231_EtOH_3h_siZMIZ1				ZMIZ1
200133381	GSE133381	Bess	KD	T	MCF7_Oestrogen_6h_siCTRL	MCF7_Oestrogen_6h_siZMIZ1				ZMIZ1
200133381	GSE133381	Bess	KD	T	MCF7_EtOH_6h_siCTRL	MCF7_EtOH_6h_siZMIZ1				ZMIZ1
200133381	GSE133381	Bess	KD	T	T47D_Oestrogen_6h_siCTRL	T47D_Oestrogen_6h_siZMIZ1				ZMIZ1
200133381	GSE133381	Bess	KD	T	T47D_EtOH_6h_siCTRL	T47D_EtOH_6h_siZMIZ1				ZMIZ1
200133381	GSE133381	Bess	KD	T	MDA-MB-231_Oestrogen_3h_siCTRL	MDA-MB-231_Oestrogen_6h_siZMIZ1				ZMIZ1
200133381	GSE133381	Bess	KD	T	MDA-MB-231_EtOH_6h_siCTRL	MDA-MB-231_EtOH_6h_siZMIZ1				ZMIZ1
200133381	GSE133381	Bess	KD	T	MCF7_Oestrogen_12h_siCTRL	MCF7_Oestrogen_12h_siZMIZ1				ZMIZ1
200133381	GSE133381	Bess	KD	T	MCF7_EtOH_12h_siCTRL	MCF7_EtOH_12h_siZMIZ1				ZMIZ1
200133381	GSE133381	Bess	KD	T	T47D_Oestrogen_12h_siCTRL	T47D_Oestrogen_12h_siZMIZ1				ZMIZ1
200133381	GSE133381	Bess	KD	T	T47D_EtOH_12h_siCTRL	T47D_EtOH_12h_siZMIZ1				ZMIZ1
200133381	GSE133381	Bess	KD	T	MDA-MB-231_Oestrogen_12h_siCTRL	MDA-MB-231_Oestrogen_12h_siZMIZ1				ZMIZ1
200133381	GSE133381	Bess	KD	T	MDA-MB-231_EtOH_12h_siCTRL	MDA-MB-231_EtOH_12h_siZMIZ1				ZMIZ1
200133381	GSE133381	Bess	KD	T	MCF7_Oestrogen_24h_siCTRL	MCF7_Oestrogen_24h_siZMIZ1				ZMIZ1
200133381	GSE133381	Bess	KD	T	MCF7_EtOH_12h_siCTRL	MCF7_EtOH_24h_siZMIZ1				ZMIZ1
200133381	GSE133381	Bess	KD	T	T47D_Oestrogen_24h_siCTRL	T47D_Oestrogen_24h_siZMIZ1				ZMIZ1
200133381	GSE133381	Bess	KD	T	T47D_EtOH_24h_siCTRL	T47D_EtOH_24h_siZMIZ1				ZMIZ1
200133381	GSE133381	Bess	KD	T	MDA-MB-231_Oestrogen_24h_siCTRL	MDA-MB-231_Oestrogen_24h_siZMIZ1				ZMIZ1
200133381	GSE133381	Bess	KD	T	MDA-MB-231_EtOH_24h_siCTRL	MDA-MB-231_EtOH_24h_siZMIZ1				ZMIZ1	4 experimental variables: ZMIZ1 KD/ctrl, 2 treatments (EtOH/Oestrogen), 4 time points, 3 cell lines.
200243650	GSE243650	Bess	D	T	rTg4510 [C	rTg4510+3TC				3TC;Lamivudine
200140137	GSE140137	Bess	OE	T	Col-0	35S-COLDAIR				COLDAIR
200141035	GSE141035	Bess	N
200122843	GSE122843	Bess	D	T	DMSO	400nM IBET				BET inhibitor;IBET;I-BET
200122843	GSE122843	Bess	D	T	DMSO	600nM IBET				BET inhibitor;IBET;I-BET
200122843	GSE122843	Bess	D	T	DMSO	800nM IBET				BET inhibitor;IBET;I-BET
200122843	GSE122843	Bess	D	T	DMSO	1000nM IBET				BET inhibitor;IBET;I-BET
200120201	GSE120201	Bess	D	T	Bru_Dox_r	Bru_Dox_DMOG				DMOG
200120201	GSE120201	Bess	D	T	Bru_H2O_r	Bru_H2O_DMOG				DMOG
200120201	GSE120201	Bess	D	T	Bru_H2O_DMOG	Bru_Dox_DMOG				Dox;doxycycline
200120201	GSE120201	Bess	D	T	Bru_Dox_r	Bru_Dox_DRB10				DRB
200120201	GSE120201	Bess	D	T	Bru_Dox_r	Bru_Dox_DRB20				DRB
200120201	GSE120201	Bess	D	T	Bru_Dox_r	Bru_Dox_DRB5				DRB
200120201	GSE120201	Bess	D	T	Bru_H2O_r	Bru_H2O_DRB10				DRB
200120201	GSE120201	Bess	D	T	Bru_H2O_r	Bru_H2O_DRB20				DRB
200120201	GSE120201	Bess	D	T	Bru_H2O_r	Bru_H2O_DRB5				DRB	Multiple timepoints.
200120201	GSE120201	Bess	D	T	Bru_H2O_r	Bru_Dox_r				Dox;doxycycline
200120201	GSE120201	Bess	D	T	polII_Dox_r	polII_Dox_DRB0				DRB
200120201	GSE120201	Bess	D	T	polII_Dox_r	polII_Dox_DRB10				DRB
200120201	GSE120201	Bess	D	T	polII_Dox_r	polII_Dox_DRB20				DRB
200120201	GSE120201	Bess	D	T	polII_Dox_r	polII_Dox_DRB5				DRB
200120201	GSE120201	Bess	D	T	polII_H2O_r	polII_H2O_DRB0				DRB
200120201	GSE120201	Bess	D	T	polII_H2O_r	polII_H2O_DRB10				DRB
200120201	GSE120201	Bess	D	T	polII_H2O_r	polII_H2O_DRB20				DRB
200120201	GSE120201	Bess	D	T	polII_H2O_r	polII_H2O_DRB5				DRB	Multiple timepoints.
200120201	GSE120201	Bess	D	T	polII_H2O_r	polII_Dox_r				Dox;doxycycline
200120201	GSE120201	Bess	D	T	GRO_H2O	GRO_Dox				Dox;doxycycline
200120201	GSE120201	Bess	D	T	NET_H2O	NET_Dox				Dox;doxycycline
200120201	GSE120201	Bess	D	T	Ser2_H2O	Ser2_Dox				Dox;doxycycline
200120201	GSE120201	Bess	KO	T	wt_Dox_avi	dn_Dox_avi		input		TFIIS
200120201	GSE120201	Bess	KO	T	wt_Dox_polII	dn_Dox_polII		input		TFIIS
200239661	GSE239661	Bess	KO	T	BC	wt				Tent5b;TENT5B&Tent5c;TENT5C	Dual peturbation
200144291	GSE144291	Bess	D	T	Naïve	ABX				antibiotics
200144291	GSE144291	Bess	D	T	ABX	PBS				phosphate buffered saline;PBS
200144291	GSE144291	Bess	D	T	ABX	AXPN				amoxapine;AXPN
200144291	GSE144291	Bess	D	T	ABX	DXP				doxapram;DXP
200144291	GSE144291	Bess	D	T	ABX	TFP				trifluoperazine;TFP	Multiple drugs tested
200078961	GSE78961	Bess	KO	T	RNA of TSC2+/+ control generated from hESC cell line 2	RNA of TSC2+/- cell line generated from hESC cell line 2				TSC2
200078961	GSE78961	Bess	KO	T	RNA of TSC2+/+ control generated from hESC cell line 2	RNA of TSC2-/- cell line generated from hESC cell line 2				TSC2
200078961	GSE78961	Bess	KO	T	RNA of TSC2+/+ control generated from hESC cell line 3	RNA of TSC2+/- cell line generated from hESC cell line 3				TSC2
200078961	GSE78961	Bess	KO	T	RNA of TSC2+/+ control generated from hESC cell line 3	RNA of TSC2-/- cell line generated from hESC cell line 3				TSC2
200078961	GSE78961	Bess	KO	T	(RPF) of TSC2+/+ control generated from hESC cell line 2	(RPF) of TSC2+/- cell line generated from hESC cell line 2				TSC2
200078961	GSE78961	Bess	KO	T	(RPF) of TSC2+/+ control generated from hESC cell line 2	(RPF) of TSC2-/- cell line generated from hESC cell line 2				TSC2
200078961	GSE78961	Bess	KO	T	(RPF) of TSC2+/+ control generated from hESC cell line 3	(RPF) of TSC2+/- cell line generated from hESC cell line 3				TSC2
200078961	GSE78961	Bess	KO	T	(RPF) of TSC2+/+ control generated from hESC cell line 3	(RPF) of TSC2-/- cell line generated from hESC cell line 3				TSC2	2 cell lines, total RNA/Ribosome protected fragments.
200078961	GSE78961	Bess	D	T	TSC2+/+ cells (number 15) treated with DMSO	TSC2+/+ cells (number 15) treated with AZD-8055				AZD-8055
200078961	GSE78961	Bess	D	T	TSC2+/+ cells (number 15) treated with DMSO	TSC2+/+ cells (number 15) treated with Rapamycin				Rapamycin
200078961	GSE78961	Bess	D	T	TSC2+/+ cells (number 16) treated with DMSO	TSC2+/+ cells (number 16) treated with AZD-8055				AZD-8055
200078961	GSE78961	Bess	D	T	TSC2+/+ cells (number 16) treated with DMSO	TSC2+/+ cells (number 16) treated with Rapamycin				Rapamycin
200078961	GSE78961	Bess	D	T	TSC2-/- cells (number 19) treated with DMSO	TSC2-/- cells (number 19) treated with AZD-8055				AZD-8055
200078961	GSE78961	Bess	D	T	TSC2-/- cells (number 19) treated with DMSO	TSC2-/- cells (number 19) treated with Rapamycin				Rapamycin
200078961	GSE78961	Bess	D	T	TSC2-/- cells (number 19) treated with DMSO	TSC2-/- cells (number 20) treated with AZD-8055				AZD-8055
200078961	GSE78961	Bess	D	T	TSC2-/- cells (number 19) treated with DMSO	TSC2-/- cells (number 20) treated with Rapamycin				Rapamycin	2 genotypes, 4 cell lines, 2 drugs
200096922	GSE96922	Bess	OM	T	HWT	K36R				H3K36	Multiple types of sequencing used.
200129226	GSE129226	Bess	N
200192585	GSE192585	Bess	KO	T	059s	060s				notch3;Notch3
200192585	GSE192585	Bess	KO	T	529s	524s				notch3;Notch3
200209912	GSE209912	Bess	N
200219682	GSE219682	Bess	N
200155383	GSE155383	Bess	N
200088300	GSE88300	Bess	N
200123862	GSE123862	Bess	OE	T	N2 day 4	mir-83 day 4				miR-83;mir-83
200123862	GSE123862	Bess	OE	T	N2 day 12	mir-83 day 12				miR-83;mir-83	Results observed on day 4 and 12.
200146072	GSE146072	Bess	KO	T	con	kiaa1522				KIAA1522;kiaa1522
200191102	GSE191102	Bess	N
200163852	GSE163852	Bess	N
200172629	GSE172629	Bess	N
200227848	GSE227848	Bess	D	T	ctrl	DMOG				DMOG;dimethyloxalylglycine
200245658	GSE245658	Bess	OE	T	WT_HP	5xFAD_HP				APP
200245658	GSE245658	Bess	OE	T	WT_M	5xFAD_M				APP
200245658	GSE245658	Bess	OE	T	WT_LEC	5xFAD_LEC				APP	3 types of brain tissues used.
200158098	GSE158098	Bess	KO	T	WT	runx1				runx1;RUNX1
200185369	GSE185369	Bess	D	T	CTRL	ABX				antibiotic-treated;ABX
200185369	GSE185369	Bess	D	T	ABX	LP				Lactiplantibacillus plantarum-transferred;LP	LP received antibiotics AND LP.
200185369	GSE185369	Bess	D	T	CTRL	LP				Lactiplantibacillus plantarum-transferred;LP&antibiotic-treated;ABX
200107562	GSE107562	Bess	N
200163946	GSE163946	Bess	D	T	1.5h-PBS	1.5h-IL2				mIL-2;IL-2
200163946	GSE163946	Bess	D	T	1.5h-PBS	1.5h-FP				mIL-2/CD25;FP
200163946	GSE163946	Bess	D	T	4h-PBS	4h-IL2				mIL-2;IL-2
200163946	GSE163946	Bess	D	T	4h-PBS	4h-FP				mIL-2/CD25;FP
200163946	GSE163946	Bess	D	T	16h-PBS	16h-IL2				mIL-2;IL-2
200163946	GSE163946	Bess	D	T	16h-PBS	16h-FP				mIL-2/CD25;FP
200163946	GSE163946	Bess	D	T	72h-PBS	72h-IL2				mIL-2;IL-2
200163946	GSE163946	Bess	D	T	72h-PBS	72h-FP				mIL-2/CD25;FP
200163946	GSE163946	Bess	D	T	168h-PBS	168h-FP				mIL-2/CD25;FP	5 timepoints.
200163946	GSE163946	Bess	D	T	High-Dose-PBS	High-Dose-IL2				mIL-2;IL-2
200214412	GSE214412	Bess	KO	T	WT	ABCG1KO				ABCG1
200214412	GSE214412	Bess	KO	T	WT	LysM-DKO				Epsins;Epsin
200084252	GSE84252	Bess	OM	G	GSM2230306;GSM2230307;GSM2230308;GSM2230309;GSM2230326;GSM2230327;GSM2230328;GSM2230329;GSM2230330;GSM2230331;GSM2230332;GSM2230333;GSM2230334;GSM2230335;GSM2230336;GSM2230337;GSM2230342;GSM2230343;GSM2230344;GSM2230342;GSM2230354;GSM2230355;GSM2230356;GSM2230357;GSM2230358;GSM2230359;GSM2230360;GSM2230361;GSM2230362;GSM2230363;GSM2230364;GSM2230365	GSM2230310;GSM2230311;GSM2230312;GSM2230313;GSM2230314;GSM2230315;GSM2230316;GSM2230317;GSM2230318;GSM2230319;GSM2230320;GSM2230321;GSM2230322;GSM2230323;GSM2230324;GSM2230325;GSM2230338;GSM2230339;GSM2230340;GSM2230341;GSM2230346;GSM2230347;GSM2230348;GSM2230349;GSM2230350;GSM2230351;GSM2230352;GSM2230353;GSM2230366;GSM2230367;GSM2230368;GSM2230369				B6NJ;B6J	B6NJ is the allele after it has been mutated.
200117020	GSE117020	Bess	N
200079735	GSE79735	Bess	KD	T	3691_NT	3691_shRBPJ				RBPJ
200079735	GSE79735	Bess	D	T	3691_DMSO	3691_DAPT_5um				DAPT
200079735	GSE79735	Bess	D	T	3691_DMSO	3691_DAPT_10um				DAPT	2 dosages.
200079735	GSE79735	Bess	KD	T	DMSO_NT	DMSO_shRBPJ				RBPJ
200079735	GSE79735	Bess	KD	T	DAPT_NT	DAPT_shRBPJ				RBPJ
200120874	GSE120874	Bess	KO	G	GSM3735153;GSM3735154	GSM3735151;GSM3735152				Bcl11b
200120874	GSE120874	Bess	KO	G	GSM3735153;GSM3735154	GSM3735155;GSM3735156				Bcl11b	2 experimental variables: Bcl11b KO/WT, EAE/no EAE.
200207085	GSE207085	Bess	N
200136905	GSE136905	Bess	D	T	Stim	FRC				FRC
200136905	GSE136905	Bess	D	T	Stim	IL6				IL-6	Both ATAC-seq and RNA-seq preformed.
200225570	GSE225570	Bess	N
200260787	GSE260787	Bess	D	T	UT 2hr	OM100 2hr				OM-85
200260787	GSE260787	Bess	D	T	UT 2hr	OM300 2hr				OM-85
200260787	GSE260787	Bess	D	T	UT 2hr	OM900 2hr				OM-85
200260787	GSE260787	Bess	D	T	UT 8hr	OM100 8hr				OM-85
200260787	GSE260787	Bess	D	T	UT 8hr	OM300 8hr				OM-85
200260787	GSE260787	Bess	D	T	UT 8hr	OM900 8hr				OM-85	Multiple dosages/timepoints.
200260787	GSE260787	Bess	D	T	UT+ISO 2hr	OM300+ISO 2hr				OM-85
200260787	GSE260787	Bess	D	T	UT+ISO 2hr	Pam3+ISO 2hr				Pam3CSK4
200260787	GSE260787	Bess	D	T	UT+ISO 2hr	LPS+ISO 2hr				LPS
200260787	GSE260787	Bess	D	T	OM300 2hr	OM300+Anti-TLR2 2hr				Anti-TLR2 Ab;TLR2
200260787	GSE260787	Bess	D	T	OM300 2hr	OM300+Anti-TLR4 2hr				Anti-TLR4 Ab;TLR4
200260787	GSE260787	Bess	D	T	OM300 2hr	OM300+Anti-TLR2/4 2hr				Anti-TLR2 Ab;TLR2&Anti-TLR4 Ab;TLR4
200227117	GSE227117	Bess	N
200111150	GSE111150	Bess	N
200154638	GSE154638	Bess	OM	T		POX01907				POX01907
200154638	GSE154638	Bess	OM	T		Ku70				Ku70	No controls.
200185042	GSE185042	Bess	KO	T	WT	KO				Nrg4;Neuregulin 4;NRG4
200185042	GSE185042	Bess	D	G	GSM6061463;GSM6061464;GSM6061465	GSM6061466;GSM6061467				hNRG4-Fc
200155008	GSE155008	Bess	D	T	control	talc				talc;Talc
200171998	GSE171998	Bess	N
200161540	GSE161540	Bess	D	T	Con	TTX				tetrodotoxin;TTX
200133028	GSE133028	Bess	N
200104547	GSE104547	Bess	KO	T	Wildtype H3K9	AGO1 deletion H3K9				AGO1
200104547	GSE104547	Bess	KO	T	Wildtype H3K9	CCR4 deletion H3K9				CCR4
200104547	GSE104547	Bess	OM	T	CCR4 deletion H3K9	CCR4 deletion and feb1 mutant				feb1;Feb1
200208445	GSE208445	Bess	N
200255633	GSE255633	Bess	N
200059611	GSE59611	Bess	D	T	background	Orb2B_overexpressing				hygromycin B
200070101	GSE70101	Bess	N
200126027	GSE126027	Bess	OM	T	WT	KS1				Kmt2d
200179491	GSE179491	Bess	KO	T	WT	KO				Brd4;BRD4
200144360	GSE144360	Bess	KO	T	WT	KO				miR140;miR-140;MiR140;Mir140
200166328	GSE166328	Bess	N
200163007	GSE163007	Bess	OM	T	Col	asil1-1-b				ASIL1;asil1-1
200163007	GSE163007	Bess	OM	T	Col	asil2-1-b				ASIL2;asil2-1
200163007	GSE163007	Bess	OM	T	Ler	asil2-2-b				ASIL2;asil2-2
200213352	GSE213352	Bess	N
200139321	GSE139321	Bess	D	T	Control	cAMP				CPT-cAMP
200139321	GSE139321	Bess	KO	T	Parental	ΔSOX10				SOX10
200196139	GSE196139	Bess	KO	T	Wild-type time 0	KO time 0				Cdc14ab;CDC14A;CDC14
200196139	GSE196139	Bess	KO	T	Wild-type time 5	KO time 5				Cdc14ab;CDC14A;CDC14	2 time points.
200134098	GSE134098	Bess	N
200247992	GSE247992	Bess	OM	T		H				H3K36	No controls.
200163232	GSE163232	Bess	D	T	DMSO	8800				H3B-8800;8800
200099405	GSE99405	Bess	N
200045137	GSE45137	Bess	N
200234495	GSE234495	Bess	KO	T	Loxp Chow	Cre Chow				Acot2
200234495	GSE234495	Bess	KO	T	Loxp Fasted	Cre Fasted				Acot2
200234495	GSE234495	Bess	KO	T	Loxp HFD	Cre HFD				Acot2	3 different diet plans: regular chow, fasted, and high fat diet.
200142034	GSE142034	Bess	N
200086381	GSE86381	Bess	N
200248760	GSE248760	Bess	N
200173829	GSE173829	Bess	OM	T	WT	VE				V600E
200101939	GSE101939	Bess	KO	T	WT	KO				H2A.Z;H2AZ
200211466	GSE211466	Bess	KO	G	GSM6473055;GSM6473056;GSM6473057;GSM6473058;GSM6473059	GSM6473047;GSM6473048;GSM6473049;GSM6473050;GSM6473051				Vhl&Trp53&Rb1	3 genes knocked out simultaneously.
200221569	GSE221569	Bess	N
200232044	GSE232044	Bess	D	T	Untreated	Baricitinib				Baricitinib;BARI
200232044	GSE232044	Bess	D	T	Untreated	Upadacitinib				Upadacitinib;UPA	2 different drugs tested.
200207928	GSE207928	Bess	KO	T	3m-Control	3m-GliaKO				ABCA1;Abca1;ATP-binding cassette transporter 1
200207928	GSE207928	Bess	KO	T	12m-Control	12m-GliaKO				ABCA1;Abca1;ATP-binding cassette transporter 1	2 time points.
200178774	GSE178774	Bess	D	G	GSM5397468;GSM5397469;GSM5397470;GSM5397471	GSM5397472;GSM5397473;GSM5397474;GSM5397475;GSM5397476				testosterone;Testosterone
200178774	GSE178774	Bess	D	G	GSM5397477;GSM5397478;GSM5397479;GSM5397480;GSM5397481	GSM5397482;GSM5397483;GSM5397484;GSM5397485;GSM5397486				testosterone;Testosterone	2 tissues: liver and muscle.
200250373	GSE250373	Bess	OM	T	wt glucose	∆mftG glucose				MftG;mftG
200250373	GSE250373	Bess	OM	T	wt ethanol	∆mftG ethanol				MftG;mftG	Both wild-type and experimental incubated in either glucose or ethanol.
200196610	GSE196610	Bess	D	T	Senescence Parkin: Parkin	Senescence Parkin +CCCP				CCCP
200196610	GSE196610	Bess	KO	T	Empty CRISPR Proliferating	Bax/Bak CRISPR Proliferating				Bax;BAK&Bak;BAX
200196610	GSE196610	Bess	KO	T	Empty CRISPR Senescent	Bax/Bak CRISPR Senescent				Bax;BAK&Bak;BAX	Fibroblasts were either proliferating or senescent.
200223646	GSE223646	Bess	N
200075160	GSE75160	Bess	KD	T	mock	ets4				ets-4;ETS-4;Ets-4
200085591	GSE85591	Bess	KO	T	wt_rep	drpl15b				RP
200085591	GSE85591	Bess	KO	T	wt_rep	drpl6a				RP
200085591	GSE85591	Bess	KO	T	wt_rep	drps27b				RP
200085591	GSE85591	Bess	KO	T	wt_rep	drpl7a				RP
200085591	GSE85591	Bess	KO	T	wt_rep	drpl9a				RP
200085591	GSE85591	Bess	OE	T	wt_met	PADH1-GCN4				GCN4
200085591	GSE85591	Bess	OE	T	wt_ura3	PGAL-GST-GCN4				GCN4
200085591	GSE85591	Bess	OM	T	wt_met	PADH1-GCN4S242L				GCN4	5 RPKO strains, 2 GCN4 OE strains, 1 GCN4 mutant strain.
200095617	GSE95617	Bess	D	T	HSC_PBS inj-day7	HSC_β-glucan inj-day7				β-glucan
200095617	GSE95617	Bess	D	T	HSC_PBS inj-day28	HSC_β-glucan inj-day28				β-glucan
200095617	GSE95617	Bess	D	T	MPP_PBS inj-day28	MPP_β-glucan inj-day28				β-glucan	2 timepoints, 2 cell types.
200095617	GSE95617	Bess	D	T	PBS inj-5FU	β-glucan inj-5FU				β-glucan&5-fluouracil;5-FU	2 drugs administered.
200205992	GSE205992	Bess	N
200132759	GSE132759	Bess	OE	T	CGRP-C	CGRP-FGFR1				FGFR1;Fgfr1;Fibroblast growth factor receptor 1
200132759	GSE132759	Bess	OE	T	CGRP-C	CGRP-Mycl				Mycl;mycl
200118081	GSE118081	Bess	N
200144830	GSE144830	Bess	D	T	DMSO	TMP269				TMP269
200235531	GSE235531	Bess	KO	T	cells, Control	KO				Epas1;EPAS1
200235531	GSE235531	Bess	D	T	Control_	Daprodustat				Daprodustat
200094594	GSE94594	Bess	D	T	EL	CL				curcumin liposomes
200094594	GSE94594	Bess	D	G	GSM2479006;GSM2479007;GSM2479008	GSM2479009;GSM2479010;GSM2479011				curcumin liposomes
200094594	GSE94594	Bess	D	G	GSM2479006;GSM2479007;GSM2479008	GSM2479012;GSM2479013;GSM2479014				calcitriol liposomes
200033178	GSE33178	Bess	N
200198147	GSE198147	Bess	D	T	A549-AtRDR1(-)Dox	A549-AtRDR1(+)Dox				Dox
200198147	GSE198147	Bess	D	T	A549-OsRDR1(-)Dox	A549-OsRDR1(+)Dox				Dox
200198147	GSE198147	Bess	D	T	HCT116-OsRDR1(-)Dox	HCT116-OsRDR1(+)Dox				Dox
200198147	GSE198147	Bess	D	T	HepG2-AtRDR1(-)Dox	HepG2-AtRDR1(+)Dox				Dox
200198147	GSE198147	Bess	D	T	HepG2-OsRDR1(-)Dox	HepG2-OsRDR1(+)Dox				Dox
200198147	GSE198147	Bess	D	T	HeLa-AtRDR1(-)Dox	HeLa-AtRDR1(+)Dox				Dox
200198147	GSE198147	Bess	D	T	HeLa-OsRDR1(-)Dox	HeLa-OsRDR1(+)Dox				Dox
200198147	GSE198147	Bess	D	T	H1299-AtRDR1(-)Dox	H1299-AtRDR1(+)Dox				Dox
200198147	GSE198147	Bess	D	T	H1299-OsRDR1(-)Dox	H1299-OsRDR1(+)Dox				Dox
200198147	GSE198147	Bess	D	T	Jurkat-AtRDR1(-)Dox	Jurkat-AtRDR1(+)Dox				Dox
200198147	GSE198147	Bess	D	T	K562-AtRDR1(-)Dox	K562-AtRDR1(+)Dox				Dox
200198147	GSE198147	Bess	D	T	K562-OsRDR1(-)Dox	K562-OsRDR1(+)Dox				Dox
200198147	GSE198147	Bess	D	T	NIH/3T3-AtRDR1(-)Dox	NIH/3T3-AtRDR1(+)Dox				Dox
200198147	GSE198147	Bess	D	T	NIH/3T3-OsRDR1(-)Dox	NIH/3T3-OsRDR1(+)Dox				Dox
200198147	GSE198147	Bess	D	T	RPE-1-AtRDR1(-)Dox	RPE-1-AtRDR1(+)Dox				Dox
200198147	GSE198147	Bess	D	T	RPE-1-OsRDR1(-)Dox	RPE-1-OsRDR1(+)Dox				Dox
200198147	GSE198147	Bess	D	T	WPMY-1-AtRDR1(-)Dox	WPMY-1-AtRDR1(+)Dox				Dox
200198147	GSE198147	Bess	D	T	WPMY-1-OsRDR1(-)Dox	WPMY-1-OsRDR1(+)Dox				Dox	2 species, 10 cell lines.
200198147	GSE198147	Bess	GD	T	A549-WT	A549-AtRDR1(+)Dox				Dox&RDR1
200198147	GSE198147	Bess	GD	T	A549-WT	A549-OsRDR1(+)Dox				Dox&RDR1
200198147	GSE198147	Bess	GD	T	HCT116-WT	HCT116-OsRDR1(+)Dox				Dox&RDR1
200198147	GSE198147	Bess	GD	T	HepG2-WT	HepG2-AtRDR1(+)Dox				Dox&RDR1
200198147	GSE198147	Bess	GD	T	HepG2-WT	HepG2-OsRDR1(+)Dox				Dox&RDR1
200198147	GSE198147	Bess	GD	T	HeLa-WT	HeLa-AtRDR1(+)Dox				Dox&RDR1
200198147	GSE198147	Bess	GD	T	HeLa-WT	HeLa-OsRDR1(+)Dox				Dox&RDR1
200198147	GSE198147	Bess	GD	T	H1299-WT	H1299-AtRDR1(+)Dox				Dox&RDR1
200198147	GSE198147	Bess	GD	T	H1299-WT	H1299-OsRDR1(+)Dox				Dox&RDR1
200198147	GSE198147	Bess	GD	T	Jurkat-WT	Jurkat-AtRDR1(+)Dox				Dox&RDR1
200198147	GSE198147	Bess	GD	T	K562-WT	K562-AtRDR1(+)Dox				Dox&RDR1
200198147	GSE198147	Bess	GD	T	K562-WT	K562-OsRDR1(+)Dox				Dox&RDR1
200198147	GSE198147	Bess	GD	T	NIH/3T3-WT	NIH/3T3-AtRDR1(+)Dox				Dox&RDR1
200198147	GSE198147	Bess	GD	T	NIH/3T3-WT	NIH/3T3-OsRDR1(+)Dox				Dox&RDR1
200198147	GSE198147	Bess	GD	T	RPE-1-WT	RPE-1-AtRDR1(+)Dox				Dox&RDR1
200198147	GSE198147	Bess	GD	T	RPE-1-WT	RPE-1-OsRDR1(+)Dox				Dox&RDR1	Dual drug and gene pertubation.
200198147	GSE198147	Bess	OE	T	A549-WT (+)Dox-xenograft	A549-RDR1-Mut (+)Dox-xenograft				RDR1
200198147	GSE198147	Bess	OE	T	A549-WT (+)Dox-xenograft	A549-AtRDR1 (+)Dox-xenograft				RDR1
200198147	GSE198147	Bess	OE	T	A549-WT (+)Dox-xenograft	A549-OsRDR1 (+)Dox-xenograft				RDR1
200198147	GSE198147	Bess	OE	T	H1299-WT (+)Dox-xenograft	H1299-RDR1-Mut (+)Dox-xenograft				RDR1
200198147	GSE198147	Bess	OE	T	H1299-WT (+)Dox-xenograft	H1299-OsRDR1 (+)Dox-xenograft				RDR1
200198147	GSE198147	Bess	OE	T	PC-3-WT (+)Dox-xenograft	PC-3-RDR1-Mut (+)Dox-xenograft				RDR1
200198147	GSE198147	Bess	OE	T	PC-3-WT (+)Dox-xenograft	PC-3-OsRDR1 (+)Dox-xenograft				RDR1
200198147	GSE198147	Bess	OE	T	Jurkat-Vector (+)Dox-xenograft	Jurkat-RDR1-Mut (+)Dox-xenograft				RDR1
200198147	GSE198147	Bess	OE	T	Jurkat-Vector (+)Dox-xenograft	Jurkat-AtRDR1 (+)Dox-xenograft				RDR1
200198147	GSE198147	Bess	OE	T	NALM6-Vector (+)Dox-xenograft	NALM6-RDR1-Mut (+)Dox-xenograft				RDR1
200198147	GSE198147	Bess	OE	T	NALM6-Vector (+)Dox-xenograft	NALM6-OsRDR1 (+)Dox-xenograft				RDR1	5 cell lines.
200198147	GSE198147	Bess	OE	T	A549 (R-WT)-nano	A549 (R-Mut)-nano				RDR1
200198147	GSE198147	Bess	OE	T	A549 (R-WT)-nano	A549 (R-PE)-nano				RDR1
200198147	GSE198147	Bess	OE	T	HeLa (R-WT)-nano	HeLa (R-Mut)-nano				RDR1
200198147	GSE198147	Bess	OE	T	HeLa (R-WT)-nano	HeLa (R-PE)-nano				RDR1	RDR1 delivered via nanoparticles.
200198147	GSE198147	Bess	OE	T	A549--WT	A549-OsRDR1-AAV				RDR1
200198147	GSE198147	Bess	OE	T	A549--WT	HeLa-AtRDR1 (-)Dox				RDR1
200198147	GSE198147	Bess	GD	T	A549--WT	HeLa-AtRDR1 (+)Dox				Dox&RDR1
200198147	GSE198147	Bess	D	T	HeLa-AtRDR1 (-)Dox	HeLa-AtRDR1 (+)Dox				Dox
200198147	GSE198147	Bess	OE	T	H1299--WT	H1299-AtRDR1 (-)Dox				RDR1
200198147	GSE198147	Bess	GD	T	H1299--WT	H1299-AtRDR1 (+)Dox				Dox&RDR1
200198147	GSE198147	Bess	D	T	H1299-AtRDR1 (-)Dox	H1299-AtRDR1 (+)Dox				Dox
200198147	GSE198147	Bess	OE	T	K562--WT	K562-AtRDR1 (-)Dox				RDR1
200198147	GSE198147	Bess	GD	T	K562--WT	K562-AtRDR1 (+)Dox				Dox&RDR1
200198147	GSE198147	Bess	D	T	K562-AtRDR1 (-)Dox	K562-AtRDR1 (+)Dox				Dox
200198147	GSE198147	Bess	D	T	DMSO	Palb				palbociclib
200199226	GSE199226	Bess	N
200173713	GSE173713	Bess	D	T	veh	cyclo				HPβCD;HPBCD
200228264	GSE228264	Bess	N
200181504	GSE181504	Bess	D	G	GSM5503690;GSM5503694	GSM5503692;GSM5503696				MSG;monosodium glutamate
200181504	GSE181504	Bess	D	G	GSM5503697;GSM5503700	GSM5503703;GSM5503706				MSG;monosodium glutamate
200181504	GSE181504	Bess	D	G	GSM5503698;GSM5503701;	GSM5503704;GSM5503707				MSG;monosodium glutamate
200181504	GSE181504	Bess	D	G	GSM5503689;GSM5503693	GSM5503691;GSM5503695				MSG;monosodium glutamate
200181504	GSE181504	Bess	D	G	GSM5503702;GSM5503699	GSM5503708;GSM5503705				MSG;monosodium glutamate
200181504	GSE181504	Bess	D	G	GSM5503710;GSM5503714	GSM5503712;GSM5503716				MSG;monosodium glutamate
200181504	GSE181504	Bess	D	G	GSM5503717;GSM5503720	GSM5503723;GSM5503726				MSG;monosodium glutamate
200181504	GSE181504	Bess	D	G	GSM5503718;GSM5503721	GSM5503724;GSM5503725;GSM5503727				MSG;monosodium glutamate
200181504	GSE181504	Bess	D	G	GSM5503709;GSM5503713	GSM5503711;GSM5503715				MSG;monosodium glutamate
200181504	GSE181504	Bess	D	G	GSM5503719;GSM5503722	GSM5503728				MSG;monosodium glutamate	2 cell lines, 5 timepoints
200250148	GSE250148	Bess	N
200178884	GSE178884	Bess	KO	T	WT cold	Mettl3 cko cold		input		METTL3
200205777	GSE205777	Bess	D	T	VEH	sulforaphane				DL-sulforaphane
200205777	GSE205777	Bess	D	T	VEH	Tucidinostate				Tucidinostat	2 drugs used.
200214291	GSE214291	Bess	N
200210778	GSE210778	Bess	KD	T	NS	375				Kruppel-like Factor 5
200097404	GSE97404	Bess	N
200133067	GSE133067	Bess	D	T	YC0	YC1				YPD;rich microbial media
200133067	GSE133067	Bess	D	T	YC0	YC2				YPD;rich microbial media
200133067	GSE133067	Bess	D	T	YC0	YC3				YPD;rich microbial media
200133067	GSE133067	Bess	D	T	YC0	YC4				YPD;rich microbial media
200133067	GSE133067	Bess	D	T	YC0	YH1				YPD;rich microbial media
200133067	GSE133067	Bess	D	T	YC0	YH2				YPD;rich microbial media
200133067	GSE133067	Bess	D	T	YC0	YH3				YPD;rich microbial media
200133067	GSE133067	Bess	D	T	YC0	YH4				YPD;rich microbial media
200133067	GSE133067	Bess	D	T	YC0	RC1				RPMI + serum;RPMI
200133067	GSE133067	Bess	D	T	YC0	RC2				RPMI + serum;RPMI
200133067	GSE133067	Bess	D	T	YC0	RC3				RPMI + serum;RPMI
200133067	GSE133067	Bess	D	T	YC0	RC4				RPMI + serum;RPMI
200133067	GSE133067	Bess	D	T	YC0	RH1				RPMI + serum;RPMI
200133067	GSE133067	Bess	D	T	YC0	RH2				RPMI + serum;RPMI
200133067	GSE133067	Bess	D	T	YC0	RH3				RPMI + serum;RPMI
200133067	GSE133067	Bess	D	T	YC0	RH4				RPMI + serum;RPMI	There are 4 timepoints, 2 temperatures.
200102139	GSE102139	Bess	N
200236475	GSE236475	Bess	KO	T	D0-TSC	D0-A11				ADM;Adrenomedullin
200236475	GSE236475	Bess	KO	T	EVT	A11-E				ADM;Adrenomedullin
200236475	GSE236475	Bess	KO	T	ST	A11-S				ADM;Adrenomedullin	2 different cell types.
200198556	GSE198556	Bess	N
200255484	GSE255484	Bess	D	T	control	anti-CTLA-4				anti-CTLA-4
200211945	GSE211945	Bess	KD	T	pLKO	SMAD3KD				SMAD3
200128515	GSE128515	Bess	D	T	LNCAP-DMSO	LNCAP-E7107				E7107
200128515	GSE128515	Bess	D	T	PC3-DMSO	PC3-E7107				E7107
200128515	GSE128515	Bess	D	T	LAPC9-AI-Veh	LAPC9-AI-E7107				E7107
200128515	GSE128515	Bess	D	T	PC3-T-Veh	PC3-T-E7107				E7107	DMSO/vehicle control.
200247720	GSE247720	Bess	KO	T	Control	shDHX15-				DHX15
200247720	GSE247720	Bess	OE	T	shDHX15-	shDHX15+MYC				MYC
200219699	GSE219699	Bess	KO	T		HepG2				SCAF8	No controls.
200090020	GSE90020	Bess	KO	T	WT_INP	KO_INP				Phf8
200090020	GSE90020	Bess	KO	T	WT_H3K4me1	KO_H3K4me1				Phf8
200090020	GSE90020	Bess	KO	T	WT_H3K4me3	KO_H3K4me3				Phf8
200090020	GSE90020	Bess	KO	T	WT H3K27me2	KO_H3K27me2				Phf8
200090020	GSE90020	Bess	KO	T	WT H3K9me2	KO_H3K9me2				Phf8	Multiple cell lines.
200090020	GSE90020	Bess	KO	T	ESC_WT	ESC_KO				Phf8
200090020	GSE90020	Bess	KO	T	NPC_WT	NPC_KO				Phf8
200090020	GSE90020	Bess	KO	T	STR_WT	STR_KO				Phf8
200090020	GSE90020	Bess	KO	T	PFC_WT	PFC_KO				Phf8	Multiple cell types.
200063475	GSE63475	Bess	KD	T	dicer1	mock				Dicer;DICER1;dicer1
200214558	GSE214558	Bess	OM	T	AAVS1	SUPT5H				SUPT5H
200215756	GSE215756	Bess	N
200174713	GSE174713	Bess	N
200262427	GSE262427	Bess	KO	T	WT_LDL	KO_LDL				WEE1
200262427	GSE262427	Bess	KO	G	GSM8169508;GSM8169509;GSM8169510	GSM8169511;GSM8169512;GSM8169513				WEE1	There was a drug treatment of oxLDL used for one set of controls/KO.
200188659	GSE188659	Bess	KO	T	WT	KO				TBK1;Tbk1;Tank-binding kinase-1
200165450	GSE165450	Bess	KO	T	D24_scr	D24_si				CDH18
200070542	GSE70542	Bess	KO	T	CT	KO				Ptf1a;PTF1A
200148572	GSE148572	Bess	D	T	DMSO	zeocin				zeocin
200056888	GSE56888	Bess	N
200196597	GSE196597	Bess	KD	T		GFP				LAMC2
200196597	GSE196597	Bess	KD	T		sh2				LAMC2	No controls, LAMC2 was depleted using 2 different shRNAs.
200190607	GSE190607	Bess	N
200174753	GSE174753	Bess	N
200239979	GSE239979	Bess	N
200149523	GSE149523	Bess	D	G	GSM4504427;GSM4504428;GSM4504429	GSM4504424;GSM4504425;GSM4504426				Dox;dox
200149523	GSE149523	Bess	D	G	GSM4504433;GSM4504434;GSM4504435	GSM4504430;GSM4504431;GSM4504432				Dox;dox
200149523	GSE149523	Bess	KD	G	GSM4504433;GSM4504434;GSM4504435	GSM4504427;GSM4504428;GSM4504429				MCM7
200149523	GSE149523	Bess	KD	G	GSM4504430;GSM4504431;GSM4504432	GSM4504424;GSM4504425;GSM4504426				MCM7
200149523	GSE149523	Bess	D	T	A375_sh_NT	A375_sh_Dox				Dox;dox
200149523	GSE149523	Bess	D	T	A375_wt_NT	A375_wt_Dox				Dox;dox
200149523	GSE149523	Bess	KD	T	A375_wt_NT	A375_sh_NT				MCM7
200149523	GSE149523	Bess	KD	T	A375_wt_Dox	A375_sh_Dox				MCM7	3 experimental variables: MCM7 KD/wt, Dox/no Dox, 2 cell lines.
200199429	GSE199429	Bess	N
200088856	GSE88856	Bess	KO	T	rose.epithelium.rep	JNK.epithelium.rep				JNK;Jnk;cJUN NH2-terminal kinase
200088856	GSE88856	Bess	KO	T	rose.epithelium.susp	JNK.epithelium.susp				JNK;Jnk;cJUN NH2-terminal kinase	Cell cultures are suspended/attached.
200081949	GSE81949	Bess	N
200194371	GSE194371	Bess	N
200121092	GSE121092	Bess	OE	T	U251_CT	U251_N5				NANEP5
200121092	GSE121092	Bess	OE	T	U87_CT	U87_N5				NANEP5	2 cell lines.
200241934	GSE241934	Bess	N
200241852	GSE241852	Bess	D	T	MCF10A_NEO_NT	MCF10A_NEO_PolyIC				Poly IC;PolyIC;polyIC
200241852	GSE241852	Bess	D	T	MCF10A_GRHL2KO_NT	MCF10A_GRHL2KO_PolyIC				Poly IC;PolyIC;polyIC
200241852	GSE241852	Bess	KO	T	MCF10A_NEO_NT	MCF10A_GRHL2KO_NT				GRHL2;Grainyhead-like-2
200241852	GSE241852	Bess	KO	T	MCF10A_NEO_PolyIC	MCF10A_GRHL2KO_PolyIC				GRHL2;Grainyhead-like-2
200113210	GSE113210	Bess	N
200133433	GSE133433	Bess	N
200098248	GSE98248	Bess	D	T	CTRL	6 hours				Tetracycline;tetracycline
200098248	GSE98248	Bess	D	T	CTRL	12 hours				Tetracycline;tetracycline
200098248	GSE98248	Bess	D	T	CTRL	18 hours				Tetracycline;tetracycline
200098248	GSE98248	Bess	D	T	CTRL	24 hours				Tetracycline;tetracycline
200098248	GSE98248	Bess	D	T	CTRL	30 hours				Tetracycline;tetracycline
200098248	GSE98248	Bess	D	T	CTRL	36 hours				Tetracycline;tetracycline
200098248	GSE98248	Bess	D	T	CTRL	42 hours				Tetracycline;tetracycline
200098248	GSE98248	Bess	D	T	CTRL	48 hours				Tetracycline;tetracycline
200098248	GSE98248	Bess	D	T	CTRL	54 hours				Tetracycline;tetracycline
200098248	GSE98248	Bess	D	T	CTRL	60 hours				Tetracycline;tetracycline
200098248	GSE98248	Bess	D	T	CTRL	66 hours				Tetracycline;tetracycline
200098248	GSE98248	Bess	D	T	CTRL	72 hours				Tetracycline;tetracycline
200098248	GSE98248	Bess	D	T	CTRL	78 hours				Tetracycline;tetracycline
200098248	GSE98248	Bess	D	T	CTRL	84 hours				Tetracycline;tetracycline
200098248	GSE98248	Bess	D	T	CTRL	90 hours				Tetracycline;tetracycline	15 timepoints.
200135198	GSE135198	Bess	KO	G	GSM3993382;GSM3993383;GSM3993384	GSM3993388;GSM3993389;GSM3993390				LDLR&ob	Dual Peturbation.
200135198	GSE135198	Bess	KO	T	WT ACE-I	DKO ACE-I				LDLR&ob
200135198	GSE135198	Bess	KO	T	WT_HPC	DKO_HPC				LDLR&ob
200135198	GSE135198	Bess	D	T	WT ACE-I_HPC	WT_HPC				captopril;ACE-inhibitor;ACE-I
200135198	GSE135198	Bess	KO	T	WT ACE-I_HPC	DKO ACE-I_HPC				LDLR&ob
200135198	GSE135198	Bess	D	G	GSM3993382;GSM3993383;GSM3993384	GSM3993385;GSM3993386;GSM3993387				captopril;ACE-inhibitor;ACE-I
200135198	GSE135198	Bess	D	G	GSM3993388;GSM3993389;GSM3993390	GSM3993391;GSM3993392;GSM3993393				captopril;ACE-inhibitor;ACE-I
200135198	GSE135198	Bess	D	T	DKO_HPC	DKO ACE-I_HPC				captopril;ACE-inhibitor;ACE-I
200135198	GSE135198	Bess	D	T	WT_HPC	WT ACE-I_HPC				captopril;ACE-inhibitor;ACE-I	3 experimental variables: ACE-I/no ACE-1, DKO/no DKO, HPC/no HPC (preconditioning).
200152489	GSE152489	Bess	N
200101117	GSE101117	Bess	N
200103169	GSE103169	Bess	OM	T	WT	mutant				Wwtr1;wwtr1
200219958	GSE219958	Bess	KO	T		HepG2				CARHSP1	No controls.
200188821	GSE188821	Bess	N
200197858	GSE197858	Bess	N
200074019	GSE74019	Bess	OE	G	GSM1908214	GSM1908215				Hhex
200074019	GSE74019	Bess	OE	G	GSM1908217	GSM1908218				Hhex
200074019	GSE74019	Bess	OE	G	GSM1908220	GSM1908221				Hhex
200074019	GSE74019	Bess	KO	G	GSM1908213	GSM1908214				Hhex
200074019	GSE74019	Bess	KO	G	GSM1908216	GSM1908217				Hhex
200074019	GSE74019	Bess	KO	G	GSM1908219	GSM1908220				Hhex	Tamoxifen is an important inducer of the KO, however it is not mentioned in the study/sample description.
200101167	GSE101167	Bess	KD	T	NT	siL3				CD95L
200134757	GSE134757	Bess	N
200140266	GSE140266	Bess	D	T	Control	DMaKG				DM-aKG;DMaKG
200155306	GSE155306	Bess	KD	T	WT	MYB134R				MYB134
200226273	GSE226273	Bess	D	T	WT	Model				Na2SeO3
200201421	GSE201421	Bess	OE	T	untreated 6	cdN mRNA treated 6				cdN
200201421	GSE201421	Bess	OE	T	untreated 6	NT5M mRNA treated 6				NT5M
200201421	GSE201421	Bess	OE	T	untreated 6	CT treated				CT
200201421	GSE201421	Bess	OE	T	untreated 12	cdN mRNA treated 12				cdN
200201421	GSE201421	Bess	OE	T	untreated 12	NT5M mRNA treated 12				NT5M
200201421	GSE201421	Bess	OE	T	untreated 12	CT treated 12				CT
200201421	GSE201421	Bess	OE	T	untreated 24	cdN mRNA treated 24				cdN
200201421	GSE201421	Bess	OE	T	untreated 24	NT5M mRNA treated 24				NT5M
200201421	GSE201421	Bess	OE	T	untreated 24	CT treated 24				CT	Encoded by mRNA, not DNA; 3 timepoints.
200104445	GSE104445	Bess	KO	T	293T-34a	4-24-34a				Dicer
200104445	GSE104445	Bess	KO	T	293T-124	4-24-124				Dicer
200104445	GSE104445	Bess	KO	T	293T-MSA	4-24-MSA				Dicer
200104445	GSE104445	Bess	OE	T	293T-MSA	293T-124				miR-34a-3p
200104445	GSE104445	Bess	OE	T	293T-MSA	293T-34a				miR-34a-5p
200104445	GSE104445	Bess	OE	T	4-24-MSA	4-24-124a				miR-34a-3p
200104445	GSE104445	Bess	OE	T	4-24-MSA	4-24-34a				miR-34a-5p	2 cell types, 2 miR treatments, 1 control.
200156634	GSE156634	Bess	N
200053450	GSE53450	Bess	N
200115404	GSE115404	Bess	N
200175245	GSE175245	Bess	N
200101340	GSE101340	Bess	D	T	WT veh	WT TMX				Tamoxifen
200101340	GSE101340	Bess	D	T	G17V veh	G17V TMX				Tamoxifen
200101340	GSE101340	Bess	OE	T	WT veh	G17V veh				RhoA G17V;Rhoaco-G17V;RhoAG17V
200101340	GSE101340	Bess	OE	T	WT TMX	G17V TMX				RhoA G17V;Rhoaco-G17V;RhoAG17V
200264589	GSE264589	Bess	D	T	ntg_vehicle	ntg_TNF				TNFα;tumor necrosis factor α;TNFa
200264589	GSE264589	Bess	D	T	PIAS1KO_vehicle	PIAS1KO_TNF				TNFα;tumor necrosis factor α;TNFa
200264589	GSE264589	Bess	KO	T	ntg_vehicle	PIAS1KO_vehicle				PIAS1
200264589	GSE264589	Bess	KO	T	ntg_TNF	PIAS1KO_TNF				PIAS1
200129024	GSE129024	Bess	N
200199753	GSE199753	Bess	N
200214575	GSE214575	Bess	KO	T	Control	KO				Kdm6b;KDM6B
200074263	GSE74263	Bess	OM	T	Control	Patient				L254F
200148723	GSE148723	Bess	OE	T	infected with control	SYT-SSX				SYT-SSX;SS18-SSX
200148723	GSE148723	Bess	KO	T	pLKO control	CRE recombinase				SYT-SSX;SS18-SSX	KO by CRE recombinase.
200163591	GSE163591	Bess	D	G	GSM4982249;GSM4982250;GSM4982251	GSM4982252;GSM4982253;GSM4982254				CaPB
200259284	GSE259284	Bess	N
200241702	GSE241702	Bess	N
200234501	GSE234501	Bess	N
200097463	GSE97463	Bess	N
200201432	GSE201432	Bess	N
200156903	GSE156903	Bess	D	T	DMSO	VCS				Voclosporin;VCS;voclosporin
200156903	GSE156903	Bess	D	T	DMSO	TAC				tacrolimus;Tacrolimus;TAC
200220540	GSE220540	Bess	KO	T	CDKN2A WT Liver	CDKN2A WT Liver				Cdkn2a;CDKN2A
200220540	GSE220540	Bess	KO	T	CDKN2A WT Diaphragm	CDKN2A KO Diaphragm				Cdkn2a;CDKN2A
200220540	GSE220540	Bess	KO	T	CDKN2A WT Lung	CDKN2A KO Lung
200057694	GSE57694	Bess	N
200089250	GSE89250	Bess	OE	T	control	HNF4α transduction, bio				HNF4α;HNF4a
200089250	GSE89250	Bess	D		control	LEC AZA treatment				azacytidine;AZA;Azacytidine
200089250	GSE89250	Bess	D		HNF4α transduction, bio	HNF4α transduction + AZA treatment				azacytidine;AZA;Azacytidine
200164737	GSE164737	Bess	N
200167420	GSE167420	Bess	KO	G	GSM5104960;GSM5104961	GSM5104962;GSM5104963				Batf;basic leucine zipper transcription factor
200167420	GSE167420	Bess	KO	G	GSM5104964;GSM5104965	GSM5104966;GSM5104967				Batf;basic leucine zipper transcription factor
200167420	GSE167420	Bess	KO	G	GSM5104976;GSM5104977	GSM5104978;GSM5104979				Batf;basic leucine zipper transcription factor
200167420	GSE167420	Bess	KO	G	GSM5104980;GSM5104981	GSM5104982;GSM5104983				Batf;basic leucine zipper transcription factor
200167420	GSE167420	Bess	KO	G	GSM5104984;GSM5104985	GSM5104986;GSM5104987				Batf;basic leucine zipper transcription factor
200167420	GSE167420	Bess	KO	G	GSM5104988;GSM5104989	GSM5104990;GSM5104991				Batf;basic leucine zipper transcription factor
200167420	GSE167420	Bess	KO	G	GSM5104992;GSM5104993	GSM5104994;GSM5104995				Batf;basic leucine zipper transcription factor
200167420	GSE167420	Bess	KO	G	GSM5104996;GSM5104997	GSM5104998;GSM5104999				STAT5
200167420	GSE167420	Bess	KO	G	GSM5105000;GSM5105001	GSM5105002;GSM5105003				STAT5
200167420	GSE167420	Bess	KO	G	GSM5105004;GSM5105005	GSM5105006;GSM5105007				STAT5
200167420	GSE167420	Bess	KO	G	GSM5105008;GSM5105009	GSM5105010;GSM5105011				STAT5	Multiple transcription factors, 2 different KOs.
200167420	GSE167420	Bess	KO	G	GSM5105012;GSM5105013	GSM5105014;GSM5105015				Batf;basic leucine zipper transcription factor
200167420	GSE167420	Bess	KO	G	GSM5105016;GSM5105017	GSM5105018;GSM5105019				Batf;basic leucine zipper transcription factor
200199280	GSE199280	Bess	N
200148061	GSE148061	Bess	N
200111374	GSE111374	Bess	N
200207069	GSE207069	Bess	N
200220607	GSE220607	Bess	N
200087855	GSE87855	Bess	KO	T	WT	KO				MeCP2
200100694	GSE100694	Bess	D	T	LOUCY_DMSO	LOUCY_JQ1				JQ1
200100694	GSE100694	Bess	D	T	LOUCY_DMSO	LOUCY_IBET151				I-BET151
200107646	GSE107646	Bess	N
200217525	GSE217525	Bess	D	G	GSM6721031;GSM6721032;GSM6721033;GSM6721034;GSM6721035	GSM6721036;GSM6721037;GSM6721038;GSM6721039;GSM6721040				PS19 brain lysate;brain lysate;PS19
200217525	GSE217525	Bess	D	G	GSM6721031;GSM6721032;GSM6721033;GSM6721034;GSM6721035	GSM6721041;GSM6721042;GSM6721043;GSM6721044;GSM6721045				thapsigragin;Thapsigargin
200164668	GSE164668	Bess	N
200115367	GSE115367	Bess	OM	T	WTCOLON	APCOLON				Atoh1;ATOH1
200115367	GSE115367	Bess	OM	T	WTSI	APSI				Atoh1;ATOH1	Cell profiles obtained for both small intestine and colon.
200212529	GSE212529	Bess	D	T		immunotherapy				anti-PD-1 immunotherapy;immunotherapy	No controls.
200185479	GSE185479	Bess	N
200193095	GSE193095	Bess	OM	T	wt	brm				brm
200193095	GSE193095	Bess	OM	T	wt	brd1213				brd1&brd2&brd3	Triple pertubation.
200193095	GSE193095	Bess	OM	T	wt	brip12				brip1&brip2	Dual pertubation.
200193095	GSE193095	Bess	OM	T	wt	syd				syd
200193095	GSE193095	Bess	OM	T	wt	swi3d				swi3d
200193095	GSE193095	Bess	OM	T	wt	sys123				sys1&sys2&sys3	Triple pertubation.
200193095	GSE193095	Bess	OM	T	wt	minu12				minu1&minu2	Dual pertubation.
200193095	GSE193095	Bess	OM	T	wt	pms2ab				pms2a&pms2b	Dual pertubation.
200193095	GSE193095	Bess	OM	T	wt	swp73b				swp73b
200193095	GSE193095	Bess	OM	T	wt	bcl7a/b				bcl7a&bcl7b	Dual pertubation.
200193095	GSE193095	Bess	OM	T	wt	an3				an3
200066484	GSE66484	Bess	D	T	4 hr PDGF R	4 hr PDGF + PD325901				PD325901
200066484	GSE66484	Bess	D	T	4 hr FGF R	4 hr FGF + PD325901				PD325901
200066484	GSE66484	Bess	D	T	4 hr PDGF R	4 hr PDGF + LY294002				LY294002
200066484	GSE66484	Bess	D	T	4 hr FGF R	4 hr FGF + LY294002				LY294002	2 types of intital treatments, 2 types of drugs given later.
200197821	GSE197821	Bess	D	T		BME				BME;basement membrane extract
200197821	GSE197821	Bess	D	T		Collagen				collagen I;Collagen I	No controls.
200224082	GSE224082	Bess	KD	T	WT	KD				LSD1;lysine-specific demethylase 1
200224082	GSE224082	Bess	KO	T	LN18_TCPminus	LN18_TCPplus				TCP
200224082	GSE224082	Bess	KO	T	LNZ308_TCPminus	LNZ308_TCPplus				TCP
200224082	GSE224082	Bess	KO	T	NHA_TCPminus	NHA_TCPplus				TCP	TCP is Tranylcypromine, but it is not explicitly mentioned in the sample description (LSD1 inhibitor).
200109157	GSE109157	Bess	D	T	IL2 H3ac	IL2 IL4 H3ac		Input		IL-4;IL4
200109157	GSE109157	Bess	D	T	IL2 H3ac	IL2 TCR H3ac		Input		SIINFEKL
200109157	GSE109157	Bess	D	T	IL2 IL4 H3ac	IL2 IL4 TCR H3ac		Input		SIINFEKL
200109157	GSE109157	Bess	D	T	IL2 CD8	IL2 TCR CD8				SIINFEKL
200109157	GSE109157	Bess	D	T	IL2 CD8	IL2 IL4 CD8				IL-4;IL4
200109157	GSE109157	Bess	D	T	IL2 IL4 CD8	IL2 IL4 TCR CD8				SIINFEKL
200109157	GSE109157	Bess	D	T	IL2 TCR CD8	IL2 IL4 TCR CD8				IL-4;IL4
200228275	GSE228275	Bess	N
200119794	GSE119794	Bess	N
200113237	GSE113237	Bess	N
200189726	GSE189726	Bess	KO	T	Null	Cre				Mdm2
200120693	GSE120693	Bess	OE	G	GSM3408479;GSM3408480	GSM3408477;GSM3408478				HMGB1;High-mobility group B1
200120693	GSE120693	Bess	KD	G	GSM7834035;GSM7834036	GSM7834037;GSM7834038				HMGB1;High-mobility group B1
200120693	GSE120693	Bess	KD	G	GSM8014098;GSM8014099;GSM8014100	GSM8014101;GSM8014102;GSM8014103				HMGB1;High-mobility group B1	2 different sequencing instruments used for KD.
200058702	GSE58702	Bess	N
200104525	GSE104525	Bess	N
200059831	GSE59831	Bess	N
200191087	GSE191087	Bess	N
200156588	GSE156588	Bess	N
200131231	GSE131231	Bess	KD	T	control	Bromo				EP300
200220914	GSE220914	Bess	KO	T	WTCtrl	E4				Zdhhc20;ZDHHC20
200186633	GSE186633	Bess	KO	T	WT_Ali	KO_Ali				CHD1
200186633	GSE186633	Bess	KO	T	WT_C	KO_C				CHD1
200186633	GSE186633	Bess	D	T	KO_C	KO_Ali				Alisertib
200186633	GSE186633	Bess	D	T	WT_C	WT_Ali				Alisertib
200216546	GSE216546	Bess	D	T	DMSO	quercetin				Quercetin;quercetin
200169549	GSE169549	Bess	N
200180909	GSE180909	Bess	KD	T	NC	METTL3				METTL3
200017107	GSE17107	Bess	N
200123320	GSE123320	Bess	D	T		TH9-PC				IL-2&IL-4&TGF-beta;TGF-b
200123320	GSE123320	Bess	D	T		SC				IL-2&IL-15	No controls.
200166345	GSE166345	Bess	D	T	before	after				carboplatin&cyclophosphamide/etoposide&doxorubicin	The patient underwent neoadjuvant chemotherapy.
200165246	GSE165246	Bess	KD	T	S_DHT	T_DHT				TMEFF2
200165246	GSE165246	Bess	KD	T	SDHT	TDHT				TMEFF2
200165246	GSE165246	Bess	D	T	S_DHT	SDHT				DHT;dihydrotestosterone
200165246	GSE165246	Bess	D	T	T_DHT	TDHT				DHT;dihydrotestosterone	2 experimental variables: DHT/no DHT, TMEFF2 KD/no KD.
200223405	GSE223405	Bess	OE	T	HPr1-AR cells, Vector, veh control	HPr1-AR cells, BAZ1A, veh control				BAZ1A
200223405	GSE223405	Bess	OE	T	HPr1-AR cells, Vector, treat	HPr1-AR cells, BAZ1A, treat				BAZ1A
200223405	GSE223405	Bess	OE	T	LNCaP cells, Vector, veh control	LNCaP cells, BAZ1A, veh control				BAZ1A
200223405	GSE223405	Bess	OE	T	LNCaP cells, Vector, treat	LNCaP cells, BAZ1A, treat				BAZ1A
200223405	GSE223405	Bess	OE	T	RC43N cells, Vector, veh contro	RC43N cells, BAZ1A, veh control				BAZ1A
200223405	GSE223405	Bess	OE	T	RC43N cells, Vector, treat	RC43N cells, BAZ1A, treat				BAZ1A
200223405	GSE223405	Bess	OE	T	RC43T cells, Vector, veh control	RC43T cells, BAZ1A, veh control				BAZ1A
200223405	GSE223405	Bess	OE	T	RC43T cells, Vector, treat	RC43T cells, BAZ1A, treat				BAZ1A	Multiple cell types. Vector/treatment variable improperly labeled so it is unusable.
200186199	GSE186199	Bess	D	G	GSM5640199;GSM5640200;GSM5640201;GSM5640202;GSM5640207;GSM5640208;GSM5640209;GSM5640210;GSM5640215;GSM5640216;GSM5640217;GSM5640218	GSM5640203;GSM5640204;GSM5640205;GSM5640206;GSM5640211;GSM5640212;GSM5640213;GSM5640214;GSM5640219;GSM5640220;GSM5640221;GSM5640222				R848;Resiquimod
200223223	GSE223223	Bess	N
200207830	GSE207830	Bess	OM	T	IDH2WT	IDH2R140Q_Rep				IDH
200207830	GSE207830	Bess	D	T	IDH2R140Q_4days_DMSO	IDH2R140Q_4days_AG221				AG-221
200207830	GSE207830	Bess	D	T	IDH2R140Q_7days_DMSO	IDH2R140Q_7days_AG221				AG-221
200135310	GSE135310	Bess	N
200243210	GSE243210	Bess	KO	T	WT	KO				C5aR;complement 5a receptor;C5a receptor
200162275	GSE162275	Bess	N								While this study is technically testing the drug "R", no other information is given to make the drug R distinguishable from the letter R, so it is unusable.
200198235	GSE198235	Bess	N
200056725	GSE56725	Bess	N
200176054	GSE176054	Bess	N
200185904	GSE185904	Bess	KD	T	Ctrl	Smad7				Smad7
200250001	GSE250001	Bess	D	T	GSM7968907	GSM7968908				G-CSF
200141409	GSE141409	Bess	OM	T	WT	Hap				BbHapX;Beauveria bassiana Hapx
200244858	GSE244858	Bess	D	T	control	diquat				diquat;DCK;DQ
200252250	GSE252250	Bess	D	T	Tg	TUDCA				TUDCA;tauroursodeoxycholic acid
200114135	GSE114135	Bess	D	T	activation_status: 0	activation_status: 1	allergy_status:			anti-CD3+CD28;CD3/CD28 Dynabeads
200114135	GSE114135	Bess	D	T	stimulation: 0	stimulation: 1	allergy_phenotype: ;allergy status: ;Sex:			anti-CD3+CD28;CD3/CD28 Dynabeads	Cells were activated via antibodies on Dynabeads.
200109637	GSE109637	Bess	KD	T	ItprCtrl	ItprKD				IP3R
200157622	GSE157622	Bess	KD	T	HepG2_siCTRL	HepG2_siNONO				NONO
200157622	GSE157622	Bess	KD	T	HepG2_siCTRL	HepG2_siSFPQ				SFPQ
200157622	GSE157622	Bess	KD	T	HEK293T_siCTRL	HEK293T_siNONO				NONO
200157622	GSE157622	Bess	KD	T	HEK293T_siCTRL	HEK293T_siSFPQ				SFPQ	2 cell types.
200256463	GSE256463	Bess	N
200181638	GSE181638	Bess	D	T	untreated	aspirin treated				aspirin;Aspirin
200225134	GSE225134	Bess	N
200149966	GSE149966	Bess	KD	T	NT	siID4				ID4;Id4
200085088	GSE85088	Bess	KD	T	siNT_E0h	siCTCF_E0h				CTCF
200085088	GSE85088	Bess	KD	T	siNT_E3h	siCTCF_E3h				CTCF
200085088	GSE85088	Bess	D	T	siNT_E0h	siNT_E3h				Estrogen
200085088	GSE85088	Bess	D	T	siCTCF_E0h	siCTCF_E3h				Estrogen	2 timepoints for Estrogen administration: 0hr (control), 3hr
200115386	GSE115386	Bess	D	T	control	Etoposide				etoposide;ETP;Etoposide
200115386	GSE115386	Bess	D	T	control	Imatinib mesylate				Imatinib mesylate;imatinib mesylate;IMA
200115386	GSE115386	Bess	D	T	control	Cisplatinum				cisplatinum;CDDP;Cisplatinum	3 different drugs tested.
200217769	GSE217769	Bess	KO	T	wt control	KO				p53;P53
200093294	GSE93294	Bess	OM	T	Control_adult	Lola_O				longitudinals lacking;lola;Lola
200093294	GSE93294	Bess	OM	T	control_r	lola-F_				longitudinals lacking;lola;Lola
200093294	GSE93294	Bess	OM	T	control_r	Lola-Null				longitudinals lacking;lola;Lola	3 different mutations tested.
200116779	GSE116779	Bess	D	T	GS control	GS RA24h				retinoic acid
200116779	GSE116779	Bess	D	T	GS control	GS RA72h				retinoic acid
200116779	GSE116779	Bess	D	T	GS control	GS RA120h				retinoic acid
200116779	GSE116779	Bess	D	T	ES control	ES RA120h				retinoic acid	3 time points, 2 types of cells.
200101312	GSE101312	Bess	N
200118569	GSE118569	Bess	N
200224972	GSE224972	Bess	N
200219022	GSE219022	Bess	D	T	pH7.6	pH5.8				hydrochloric acid
200219022	GSE219022	Bess	D	T	pH7.6	pH4.4				hydrochloric acid	2 different dosages given (and 2 resulting pHs)
200112973	GSE112973	Bess	N
200244488	GSE244488	Bess	D	T	treatment: none	treatment: TNF-alpha				TNF-alpha	Other SubSeries within the SuperSeries were N.
200176688	GSE176688	Bess	N
200122405	GSE122405	Bess	KO	T	Dnmt3a+/+	Dnmt3aF/F				Dnmt3a
200190034	GSE190034	Bess	N
200207183	GSE207183	Bess	N
200224420	GSE224420	Bess	KD	T	CSS_ENZ10days	shROR2_ENZ10days				ROR2
200224420	GSE224420	Bess	KD	T		shROR2_Rep				ROR2	No controls.
200224420	GSE224420	Bess	OE	T		_OE_ROR2_				ROR2	No controls.
200193801	GSE193801	Bess	OM	T	30d Heart WT	30d Heart Mutant				CHCHD10
200193801	GSE193801	Bess	OM	T	75d Heart WT	75d Heart Mutant				CHCHD10
200193801	GSE193801	Bess	OM	T	125d Heart WT	125d Heart Mutant				CHCHD10
200193801	GSE193801	Bess	OM	T	225d Heart WT	225d Heart Mutant				CHCHD10	Multiple timepoints.
200057926	GSE57926	Bess	D	T	MEFs-RBFox2-NC	MEFs-RBFox2-DRB		MEFs-Input-DRB		DRB
200057926	GSE57926	Bess	KD	T	MEFs-RBFox2-NC	MEFs-RBFox2-siSUZ12		MEFs-Input-siSUZ12		SUZ12
200057926	GSE57926	Bess	D	T	MEFs-SUZ12-NC	MEFs-SUZ12-DRB		MEFs-Input-DRB		DRB
200057926	GSE57926	Bess	KD	T	MEFs-SUZ12-NC	MEFs-SUZ12-siRBFox2		MEFs-Input-siRBFox2		RBFox2
200057926	GSE57926	Bess	KO	T	Myocyte-Ago2-RBFox2-WT	Myocyte-Ago2-RBFox2-KO				RBFox2
200057926	GSE57926	Bess	KO	T	Heart-WT	Heart-KO				RBFox2
200057926	GSE57926	Bess	KD	T	MEFs-NC	MEFs-siRBFox2				RBFox2
200057926	GSE57926	Bess	KD	T	MEFs-NC	MEFs-siSUZ12				RBFox2
200057926	GSE57926	Bess	KO	T	WT-Week5	KO-Week5				RBFox2
200057926	GSE57926	Bess	KO	T	WT-Week9	KO-Week9				RBFox2
200057926	GSE57926	Bess	KO	T	WT-Week18	KO-Week18				RBFox2
200057926	GSE57926	Bess	KO	T	MAPS-WT	MAPS-KO				RBFox2	Multiple types of sequencing (ChIPseq, CLIPseq, GROseq, RASLseq), timepoints, and target genes.
200114037	GSE114037	Bess	N
200193894	GSE193894	Bess	D	T	No treatment	50 ng diphtheria toxin treatment				diphtheria toxin;DT
200172181	GSE172181	Bess	D	T	_DMSO	_Doxorubicin				Doxorubicin
200172181	GSE172181	Bess	D	T	_DMSO	_Bortezomib				Bortezomib
200172181	GSE172181	Bess	D	T	_DMSO	_Tegretol				Tegretol
200172181	GSE172181	Bess	D	T	_DMSO	_WZ8040				WZ8040
200172181	GSE172181	Bess	D	T	_DMSO	_PHA-767491				PHA-767491
200172181	GSE172181	Bess	D	T	_DMSO	_BI 2536				BI 2536
200172181	GSE172181	Bess	D	T	_DMSO	_Daunorubicin				Daunorubicin
200172181	GSE172181	Bess	D	T	_DMSO	_Nitrendipine				Nitrendipine
200172181	GSE172181	Bess	D	T	_DMSO	_Solifenacin				Solifenacin	Multiple drugs tested.
200219750	GSE219750	Bess	N
200197555	GSE197555	Bess	D	G	GSM5920517;GSM5920518;GSM5920519	GSM5920520;GSM5920521;GSM5920522				trametinib;MEKi;MAP kinse-ERK kinase inhibitor
200197555	GSE197555	Bess	D	G	GSM5920523;GSM5920524;GSM5920525	GSM5920526;GSM5920527;GSM5920528				trametinib;MEKi;MAP kinse-ERK kinase inhibitor	2 types of cells tested.
200247238	GSE247238	Bess	N
200152556	GSE152556	Bess	N
200179495	GSE179495	Bess	D	T	ControlRep	HighRep				lithium cobalt oxide;LCO
200179495	GSE179495	Bess	D	T	ControlRep	IonRep				ion;Ion
200179495	GSE179495	Bess	D	T	ControlRep	LowRep				lithium cobalt oxide;LCO	2 different dosages of LCO given.
200102352	GSE102352	Bess	N
200167506	GSE167506	Bess	N
200129611	GSE129611	Bess	N
200184639	GSE184639	Bess	N
200111004	GSE111004	Bess	D	T	TC71-shNT	TC71-shSA1				doxycycline
200111004	GSE111004	Bess	D	T	TC32-shNT	TC32-shSA1				doxycycline	Doxycyline induced SA1 KD for 2 cell types.
200040050	GSE40050	Bess	D	T	C42B vehicle	C42B treated				DHT
200040050	GSE40050	Bess	D	T	LNCAP vehicle	LNCAP treated				DHT
200040050	GSE40050	Bess	KD	T	C42B siNS	C42B siAR				DHT
200040050	GSE40050	Bess	D	T	C42B AR vehicle	C42B AR treated				DHT
200040050	GSE40050	Bess	D	T	LNCAP AR vehicle	LNCAP AR treated				DHT
200040050	GSE40050	Bess	D	T	22RV1 AR vehicle	22RV1 AR treated				DHT
200040050	GSE40050	Bess	D	T	C42B FOXA1 vehicle	C42B FOXA1 treated				DHT
200040050	GSE40050	Bess	D	T	C42B ACH3 vehicle	C42B ACH3 treated				DHT
200040050	GSE40050	Bess	D	T	LNCAP ACH3 vehicle	LNCAP ACH3 treated				DHT
200040050	GSE40050	Bess	D	T	C42B H3K4ME3 vehicle	C42B H3K4ME3 treated				DHT
200040050	GSE40050	Bess	D	T	LNCAP H3K4ME3 vehicle	LNCAP H3K4ME3 treated				DHT	5 cell lines, 4 chip antibodies.
200111570	GSE111570	Bess	N
200229698	GSE229698	Bess	KO	T	WT,	_GLOko				TRAF7;Traf7
200229698	GSE229698	Bess	KO	T	WT,	_ECko				TRAF7;Traf7
200229698	GSE229698	Bess	KO	T	WT,	_EChet				TRAF7;Traf7	3 types of knockouts: endothelium-specific, endothelim-specific heterozygote, and global knockout.
200119775	GSE119775	Bess	KO	T	WTH	TAZH				TAZ;tafazzin;Tafazzin
200119775	GSE119775	Bess	KO	T	WTN	TAZN				TAZ;tafazzin;Tafazzin	Cells in hypoxia (H) or nomoxia (N).
200087344	GSE87344	Bess	KO	T	wild type	Lmnb1-/-				Lmnb1;Lamin-B1
200136107	GSE136107	Bess	N
200078157	GSE78157	Bess	OM	T	Wildtype RNA-seq	hH1 RNA-seq				H1
200078157	GSE78157	Bess	OM	T	Wildtype Negative control	H1-FLAG				H1
200078157	GSE78157	Bess	OM	T	Wildtype MNase-Seq 20	hH1 MNase-Seq 20				H1
200078157	GSE78157	Bess	OM	T	Wildtype MNase-Seq 60	hH1 MNase-Seq 60				H1	2 types of mutation.
200228240	GSE228240	Bess	KO	G	GSM7117597	GSM7117598				H1.2
200228240	GSE228240	Bess	KO	G	GSM7117598	GSM7117599				H1.3
200228240	GSE228240	Bess	KO	G	GSM7117599	GSM7117600				H1.0&H1.5	Dual pertubation.
200228240	GSE228240	Bess	KO	G	GSM7117600	GSM7117601				H1.4
200228240	GSE228240	Bess	OE	G	GSM7117599	GSM7117602				H1.3
200228240	GSE228240	Bess	OE	G	GSM7117601	GSM7117603				H1.0
200228240	GSE228240	Bess	OE	G	GSM7117601	GSM7117604				H1.5
200228240	GSE228240	Bess	OE	G	GSM7117598	GSM7117605				H1.2
200228240	GSE228240	Bess	OE	G	GSM7117599	GSM7117606				H1.2&H1.3	Dual pertubation.
200114222	GSE114222	Bess	OE	T	Mock miRNA methyl RNA	143-3p miRNA methyl RNA IP		143-3p miRNA methyl RNA control		143-3p miRNA
200114222	GSE114222	Bess	OE	T	Mock miRNA methyl RNA	145-5p miRNA methyl RNA IP		145-5p miRNA methyl RNA control		145-5p miRNA
200114222	GSE114222	Bess	OE	T	Mock miRNA methyl RNA	129-5p miRNA methyl RNA IP		129-5p miRNA methyl RNA control		129-5p miRNA
200240813	GSE240813	Bess	N
200209820	GSE209820	Bess	KO	T	HFF, IgG, HSV-1 4 hpi	KO, IgG, HSV-1 4 hpi				mH2A1;macroH2A1
200209820	GSE209820	Bess	KO	T	HFF, IgG, HSV-1 8 hpi	KO, IgG, HSV-1 8 hpi				mH2A1;macroH2A1
200209820	GSE209820	Bess	KO	T	HFF, IgG, HSV-1 12 hpi	KO, IgG, HSV-1 12 hpi				mH2A1;macroH2A1
200209820	GSE209820	Bess	KO	T	HFF, IgG, Mock	KO, IgG, Mock				mH2A1;macroH2A1
200209820	GSE209820	Bess	KO	T	HFF, H3K27me3, HSV-1 4 hpi	KO, H3K27me3, HSV-1 4 hpi				mH2A1;macroH2A1
200209820	GSE209820	Bess	KO	T	HFF, H3K27me3, HSV-1 8 hpi	KO, H3K27me3, HSV-1 8 hpi				mH2A1;macroH2A1
200209820	GSE209820	Bess	KO	T	HFF, H3K27me3, HSV-1 12 hpi	KO, H3K27me3, HSV-1 12 hpi				mH2A1;macroH2A1
200209820	GSE209820	Bess	KO	T	HFF, H3K27me3, Mock	KO, H3K27me3, Mock				mH2A1;macroH2A1
200209820	GSE209820	Bess	KO	T	HFF, macroH2A1, HSV-1 4 hpi	KO, macroH2A1, HSV-1 4 hpi				mH2A1;macroH2A1
200209820	GSE209820	Bess	KO	T	HFF, macroH2A1, HSV-1 8 hpi	KO, macroH2A1, HSV-1 8 hpi				mH2A1;macroH2A1
200209820	GSE209820	Bess	KO	T	HFF, macroH2A1, HSV-1 12 hpi	KO, macroH2A1, HSV-1 12 hpi				mH2A1;macroH2A1
200209820	GSE209820	Bess	KO	T	HFF, macroH2A1, Mock	KO, macroH2A1, Mock				mH2A1;macroH2A1	3 timepoints post infection (or mock infection), 3 cut&tag antibodies.
200209820	GSE209820	Bess	KO	T	WT, 4 hpi	KO, 4 hpi				mH2A1;macroH2A1
200209820	GSE209820	Bess	KO	T	WT, 8 hpi	KO, 8 hpi				mH2A1;macroH2A1
200209820	GSE209820	Bess	KO	T	WT, 12 hpi	KO, 12 hpi				mH2A1;macroH2A1
200209820	GSE209820	Bess	KO	T	WT, Mock	KO, Mock				mH2A1;macroH2A1	4 timepoints for post infection (or mock infection).
200220491	GSE220491	Bess	OM	T	Col_ip_	pCND1_ip_		pCND1_input		CND1;CHLOROPLAST AND NUCLEUS DUAL-LOCALIZED PROTEIN 1;cnd1
200168143	GSE168143	Bess	KO	T	IL-4Rα+/+	IL-4Rα-/-				IL-4Rα;IL-4R{alpha}
200159009	GSE159009	Bess	N
200133458	GSE133458	Bess	N
200113030	GSE113030	Bess	OM	T	genotype: wildtype	genotype: Ly5.1(mut)				Ly5.1
200196176	GSE196176	Bess	N
200229394	GSE229394	Bess	N
200078489	GSE78489	Bess	N
200160662	GSE160662	Bess	N
200115605	GSE115605	Bess	N
200112567	GSE112567	Bess	D	T		m19z CAR T cells				CD19-targeted CAR;3T3-mCD19;anti-mouse dynabeads;CD19-targeted chimeric antigen receptors
200112567	GSE112567	Bess	D	T		m1928z CAR T cells				CD19-targeted CAR;3T3-mCD19;anti-mouse dynabeads;CD19-targeted chimeric antigen receptors
200112567	GSE112567	Bess	D	T		m19-musBBz CAR T cells				CD19-targeted CAR;3T3-mCD19;anti-mouse dynabeads;CD19-targeted chimeric antigen receptors	No controls.
200131411	GSE131411	Bess	N
200197972	GSE197972	Bess	N
200185641	GSE185641	Bess	D	T	G24con	G24P3				saline-alkali water
200185641	GSE185641	Bess	D	T	G24con	G24P6				saline-alkali water
200185641	GSE185641	Bess	D	T	G48con	G48P3				saline-alkali water
200185641	GSE185641	Bess	D	T	G48con	G48P6				saline-alkali water
200185641	GSE185641	Bess	D	T	G7dcon	G7dP3				saline-alkali water
200185641	GSE185641	Bess	D	T	G7dcon	G7dP6				saline-alkali water	3 timepoints, 2 different water concentrations.
200122393	GSE122393	Bess	KO	T	WT-	KO-				HDAC3
200150646	GSE150646	Bess	OE	T	WT_5m	TG_5m				SNCA
200150646	GSE150646	Bess	OE	T	WT_12m	TG_12m				SNCA	2 timepoints.
200122735	GSE122735	Bess	D	T	CTRL resting	JQ1 resting				JQ1
200122735	GSE122735	Bess	D	T	CTRL activated	JQ1 activated				JQ1	2 variables: JQ1/DMSO, activated/resting.
200111080	GSE111080	Bess	OM	T	WT	MUT	tissue:			Slc39a8
200108077	GSE108077	Bess	N
200158697	GSE158697	Bess	N
200189186	GSE189186	Bess	D	T	DMSO	Olaparib	cell line:			olaparib;Olaparib
200183924	GSE183924	Bess	D	T		Patient				Durvalumab;durvalumab	No controls.
200259221	GSE259221	Bess	KD	T	control	shRNA targeting EVI1				EVI1;ecotropic viral integration site-1
200142378	GSE142378	Bess	D	T	noDox	+48hDox				Dox;Doxycycline
200132882	GSE132882	Bess	N
200210261	GSE210261	Bess	N
200115177	GSE115177	Bess	OE	T	WT-3M	TG-3M				N40K
200115177	GSE115177	Bess	OE	T	WT-12M	TG-12M				N40K	2 timepoints.
200158937	GSE158937	Bess	N
200045657	GSE45657	Bess	N
200199701	GSE199701	Bess	N
200139371	GSE139371	Bess	KO	T	F/F	KO	cell_type:			CD11c
200104462	GSE104462	Bess	D	T	reagent: None	reagent: Erastin				erasin;Erastin
200104462	GSE104462	Bess	D	T	reagent: None	reagent: Ferrostatin-1				Ferrostatin;ferrostatin-1
200203247	GSE203247	Bess	D	T	Vehicle_	SR-3420_				SR-3420
200066911	GSE66911	Bess	OM	T	3b strain	dot1delta				dot1;Dot1
200066911	GSE66911	Bess	OM	T		set1delta				set1;Set1	No controls.
200225701	GSE225701	Bess	D	T	cp0_	cp2_	treatment:			calcium palmitate;CP
200197210	GSE197210	Bess	KD	T	HEC1B_Sh_EV_	HEC1B_Sh_FOXA2_				FOXA2;Foxa2
200116181	GSE116181	Bess	KO	T	WT	Tet2-KO				Tet2
200168774	GSE168774	Bess	N
200119393	GSE119393	Bess	D	T	_UT	_R848	silencing:			R848
200119393	GSE119393	Bess	KD	T	_siC	_siOCT2	treatment:			2025-10-02
200222446	GSE222446	Bess	N
200158979	GSE158979	Bess	OM	T	_WT	_Tex11				TEXT11;Tex11;Text11
200200516	GSE200516	Bess	N
200178867	GSE178867	Bess	OE	T		hsa-miR-106b-5p				miR-106b-5p
200178867	GSE178867	Bess	OE	T		hsa-miR-93-5p				miR-93-5p
200178867	GSE178867	Bess	OE	T		hsa-miR-25-3p				miR-25-3p
200178867	GSE178867	Bess	OE	T		cel-miR-67				miR-67	No controls.
200249232	GSE249232	Bess	N
200099837	GSE99837	Bess	KO	T	WT	KO	treatment:			Nr4a3;NR4A3

### Sheet: 2_corrected_curation
Supplemental table 2: Corrected manual study annotations
Dataset_ID	Accession	Curated_by	Overexpression(OE)_Knockout(KO)_Knockdown(KD)_Other-gene-modulation(OM)_Drug(D)_None(N)_Gene-and-Drug(GD)	Sample_annotation(G=sample_id,T=Term)	Control_samples	Perturbed_samples	Comparison_Requirements	Input_Term	Testing_Condition	Perturbagen_terms	Comments
200232343	GSE232343	Cole	N
200131792	GSE131792	Cole	N
200220013	GSE220013	Cole	D	T		total				dexamethasone	No control samples in this series
200171872	GSE171872	Cole	OE	G	GSM5235975	GSM5235976				DTR	Diphtheria toxin receptor transgene, not overexpression of a normal gene
200115048	GSE115048	Cole	N
200249225	GSE249225	Cole	N
200221587	GSE221587	Cole	KO	T	control	knockout			pancreatic acinar cells	Trip12	NO_SOFT_FILE
200221587	GSE221587	Cole	KO	T	Trip12+/+	Trip12fl/fl			pancreatic tumor	Trip12	NO_SOFT_FILE
200221587	GSE221587	Cole	KO	T	Trip12+/+	Trip12fl/+			pancreatic tumor	Trip12	NO_SOFT_FILE
200079774	GSE79774	Cole	D	T	ctrl	GSI				GSI	Gamma-secretase inhibitor
200153791	GSE153791	Cole	KO	T	WT	KO				SAPAP3;Sapap3
200197989	GSE197989	Cole	KO	T	Vector	KO				HDAC3
200088279	GSE88279	Bess	KD	T		shRNA				TIAL1	No control .
200262368	GSE262368	Bess;Cole	KO	T	WT	KO	age:			MYT1L
200262368	GSE262368	Bess;Cole	KO	T	WT	Het	age:;Sex:			MYT1L	There were 3 genotypes, also male/female samples.
200192548	GSE192548	Bess	KD	T	siNT	OVOL2				MCF10A
200192548	GSE192548	Bess	KD	T	siNT	OVOL1				MCF10A	There were 2 different proteins.
200167283	GSE167283	Bess	KO	T	Ctrl	FOXD2KO				Foxd2;FOX2D
200167283	GSE167283	Bess	KO	T	Ctrl	SATB2KO				Satb2;SATB2	There were 3 genotypes.
200109257	GSE109257	Bess;Cole	KO	T	Control	KO				Keap1
200104590	GSE104590	Bess	N
200099042	GSE99042	Bess	N
200035857	GSE35857	Bess;Cole	KO	T		Rag2(–/–)				Rag2	There is a confounding variable- the KO samples were pro-B and the WT samples were mature B. Therefore, we consider this experiment to be without any controls.
200035857	GSE35857	Bess;Cole	OM	T		(Ebf1/+)				Ebf1	No controls.
200035857	GSE35857	Bess;Cole	KO	T		Ebf1(fl/-)				Ebf1	No controls.
200120596	GSE120596	Bess;Cole	D	T	drug treatment: Placebo	drug treatment: ibuprofen sodium	timepoint:;gender:			Ibuprofen;ibuprofen sodium
200232184	GSE232184	Bess	N
200221579	GSE221579	Bess	N
200100183	GSE100183	Bess	KD	T	shScr	EP400-2				EP400
200100183	GSE100183	Bess	KD	T	shScr	EP400-3				EP400
200100183	GSE100183	Bess	KD	T	shScr	shMYCL				MYCL
200243600	GSE243600	Bess;Cole	D	T	treatment: Normal Diet	treatment: High Salt	tissue:			High Salt;HSD
200233443	GSE233443	Bess	KO	T	WT	KO				GATA
200155918	GSE155918	Bess	D	T	NC	LPS	time points:;Sex:			LPS;lipopolysaccharide
200155918	GSE155918	Bess	D	T	NC	GARD				GARD;gardiquimod	There are many variables: m/f, # of time points, treatment given.
200149390	GSE149390	Bess	KO	T	Ctrl	RAD6BKO				RAD6B
200079412	GSE79412	Bess	KD	T	AM	AR				FPS1&FPS2	Dual Perturbation.
200155203	GSE155203	Bess	KO	T	WT	KO				NSUN6
200124286	GSE124286	Bess	N
200089211	GSE89211	Bess;Cole	KO	T	WT	EED	cell type:	_input		EED	Also, the addition of the comparison requirement was due to a disagreement with RummaGEO, and we concluded that RummaGEO was right.
200089211	GSE89211	Bess;Cole	KO	T	WT	Lhx5(-109)		_input		Lhx5;LHX5
200089211	GSE89211	Bess;Cole	KO	T	WT	Sox1(+35)		_input		Sox1	There were multiple genes knocked out.
200100861	GSE100861	Bess;Cole	KO	T	control	KO				Lats1/2	Dual Perturbation; gene names are not separated.
200067310	GSE67310	Bess	N
200197862	GSE197862	Bess	OE	T	miR-Control	Pro-miR				miR-148a
200162389	GSE162389	Bess;Cole	D	T	NT	PMX53				PMX53
200162389	GSE162389	Bess;Cole	D	T	NT	JEP1375				JEP1375	There were 2 treatments, 1 was cell permeable and the other was not.
200060571	GSE60571	Bess	N
200218242	GSE218242	Bess	N
200151761	GSE151761	Bess	N
200159596	GSE159596	Bess	N								There is a separate file indicating which study is which.
200104134	GSE104134	Bess	D	T		_tension				DMSO
200104134	GSE104134	Bess	D	T		no_tension				nocodazole;benomyl	There was no control.
200100312	GSE100312	Bess	KO	T	Ctrl	KO				HPIP
200100312	GSE100312	Bess	KO	T	Input	ChIPseq				HPIP	NOT_RNA
200112580	GSE112580	Bess	KD	T	Bcwt	lae1				lae1
200112580	GSE112580	Bess	KD	T	Bcwt	vel1*				vel1
200101519	GSE101519	Bess	N								The cells themselves were not being treated with the additives.
200140645	GSE140645	Bess	KO	T	WT_FL_MAC	HZ_MP				c-Maf&MafB	Dual Perturbation
200140645	GSE140645	Bess	KO	T		HZ_MO				c-Maf&MafB	This sample was not appropriately controlled; there is also a dual perturbation.
200161764	GSE161764	Bess	D	G	GSM4914153;GSM4914154	GSM4914155;GSM4914156;GSM4914157;GSM4914158;GSM4914159;GSM4914160				carrageenan;Carrageenan
200099767	GSE99767	Bess	KO	T	SC5314_YPD_None	SC5314_YPD_Acetic				MIG1
200099767	GSE99767	Bess	KO	T	SC5314_YPD_None	SC5314_YPD_Butyric				MIG1
200099767	GSE99767	Bess	KO	T	Mig1_YPM_None	Mig1_YPM_Acetic				MIG1
200099767	GSE99767	Bess	KO	T	Mig1_YPM_None	Mig1_YPM_Butyric				MIG1
200099767	GSE99767	Bess	KO	T	SC5314_YPM_None	SC5314_YPM_Acetic				MIG1
200099767	GSE99767	Bess	KO	T	SC5314_YPM_None	SC5314_YPM_Butyric				MIG1
200099767	GSE99767	Bess	KO	T	Mig1_YPD_None	Mig1_YPD_Acetic				MIG1
200099767	GSE99767	Bess	KO	T	Mig1_YPD_None	Mig1_YPD_Butyric				MIG1	There are 3 variables: genotype (SC51314/Mig1), Media: YPM/YPD, Treatment (none/Acetic/Butyric)
200234507	GSE234507	Bess	KO	T	control	KO				Abca1;ABCA1&Abcg1;ABCG1	Dual Perturbation
200136358	GSE136358	Bess	N
200186745	GSE186745	Bess;Cole	KO	T	genotype: Chaf1b (fl/fl)	genotype: Chaf1b (-/-)				CAF-1;Chaf1b
200217703	GSE217703	Bess	N
200219609	GSE219609	Bess	KO	T		K562				K562	There was no control.
200248721	GSE248721	Bess	KO	T	WT	N1KO				NR1D1
200248721	GSE248721	Bess	KO	T	WT	N2KO				NR2D2
200248721	GSE248721	Bess	KO	T	WT	NdKO				NR1D1&NRD2	Dual Perturbation
200190384	GSE190384	Bess	D	G	GSM5721055;GSM5721056;GSM5721057;GSM5721058;GSM5721059	GSM5721065;GSM5721066;GSM5721067;GSM5721068;GSM5721069				Elacestrant;elacestrant
200190384	GSE190384	Bess	D	G	GSM5721055;GSM5721056;GSM5721057;GSM5721058;GSM5721059	GSM5721060;GSM5721061;GSM5721062;GSM5721063;GSM5721064				fulvestrant
200190384	GSE190384	Bess	D	T	WT plus e2 and elacestrant	MUT plus e2 and elacestrant				Elacestrant;elacestrant
200190384	GSE190384	Bess	D	T	WT plus e2 and fulvestrant	MUT plus e2 and fulvestrant				fulvestrant	Both drugs were tested on MCF7 cells and mutated MCF7 cells
200053779	GSE53779	Bess	OM	T	WT	MUT3				RBM47
200053779	GSE53779	Bess	OM	T	WT	MUT3				doxycycline	RBM47 KO induced by doxycycline.
200263138	GSE263138	Bess	KO	T	genotype: WT	genotype: HDAC6 KO				HDAC6;Histone deacetylase 6
200263138	GSE263138	Bess	OM	T	genotype: WT	genotype: HDAC6 RY				HDAC6;Histone deacetylase 6	The gene was both knocked out and mutated by CRISPR-Cas9
200101544	GSE101544	Bess	OM	T	wild type	mutant				pde6c	RNA was extracted from a pde6c mutant.
200249150	GSE249150	Bess;Cole	OE	T	control-R	RORA-OE		#NAME?		RORA	NOT_RNA
200249150	GSE249150	Bess	OE	T	control-P	PITX1-OE				PITX1
200249150	GSE249150	Bess;Cole	OE	T	control_H3K27AC	RORA_H3K27ac				RORA	NOT_RNA
200249150	GSE249150	Bess;Cole	OE	T	control_H3K27me3	RORA_H3K27me3				RORA	NOT_RNA; There were 2 different ChIP-seqs for RORA-overexpressed LSCs.
200249150	GSE249150	Bess;Cole	OE	T	control_capture	RORA_OE				RORA	NOT_RNA
200073436	GSE73436	Bess	OE	T	Wild-type	Knock-in				AMPK
200220049	GSE220049	Bess	KO	T	intact IL27RA	KO				IL27RA;IL-27Rα;IL-27	NOT_RNA
200232240	GSE232240	Bess;Cole	N	T	pre	post					Dual blockade of proteins. However, they do not name the treatment, so the perturbagen term is left blank and the label is N.
200190655	GSE190655	Bess	OM	T	Cre_	Sf3b1-K700E				Sf3b1
200221710	GSE221710	Bess	KO	T	Serum_RNA	Spop_RNA				SPOP
200221710	GSE221710	Bess	KO	T	Serum_RNA	Zbtb14_RNA				ZBTB14
200221710	GSE221710	Bess	KO	T	Serum_RNA	Mcm3ap_RNA				MCM3AP
200221710	GSE221710	Bess	KO	T	Serum_RNA	Kdm5c_RNA				KDM5C
200208026	GSE208026	Bess	N
200226646	GSE226646	Bess	D	G	GSM7080946;GSM7080947;GSM7080948;GSM7080949;GSM7080950;GSM7080951;GSM7080952	GSM7080953;GSM7080954;GSM7080955;GSM7080956;GSM7080957;GSM7080958;GSM7080959				rhuEPO
200225992	GSE225992	Bess	OM	T	wild type	K700E				SF3B1
200143241	GSE143241	Bess;Cole	KO	T	Wild type	KO	treatment:			TTP	Results were taken at 0 (untreated), 3, 6, and 9 hours.
200143241	GSE143241	Bess;Cole	D	T	Untreated	Lipopolysaccharide 3 hours	genotype:			Lipopolysaccharide;LPS
200143241	GSE143241	Bess;Cole	D	T	Untreated	Lipopolysaccharide 6 hours	genotype:			Lipopolysaccharide;LPS
200143241	GSE143241	Bess;Cole	D	T	Untreated	Lipopolysaccharide 9 hours	genotype:			Lipopolysaccharide;LPS
200241771	GSE241771	Bess	D	T	tibialis_aged_ctrl	tibialis_aged_CHP				Cyclo His-Pro;Cyclo Histidine-Proline;CHP
200241771	GSE241771	Bess	D	T	heart_mdx_ctrl	heart_mdx_CHP				Cyclo His-Pro;Cyclo Histidine-Proline;CHP
200241771	GSE241771	Bess	D	T	gastrocnemius_mdx_ctrl	gastrocnemius_mdx_CHP				Cyclo His-Pro;Cyclo Histidine-Proline;CHP	CHP was tested on 3 types of tissue.
200152664	GSE152664	Bess	N
200150620	GSE150620	Bess	D	T	Control	Clodronate				Clodronate;clodronate
200150620	GSE150620	Bess	D	T	Wheel_	WheelClodronate				Clodronate;clodronate
200224038	GSE224038	Bess	D	T	Untreated	CORT				CORT;corticosteroid
200202049	GSE202049	Bess	D	T		A				MUC5B static
200202049	GSE202049	Bess	D	T		B				LDP static
200202049	GSE202049	Bess	D	T		C				MUC5B with shear
200202049	GSE202049	Bess	D	T		D				LDP with shear	There were no controls.
200118220	GSE118220	Bess;Cole	D	T	OSKM-D-6	OSKM-CBP				CBP30	NOT_RNA
200118220	GSE118220	Bess;Cole	D	T	U-D-6	U-CBP				CBP30	NOT_RNA
200118220	GSE118220	Bess;Cole	OE	T	U-D-6	OSKM-D-6				OSKM	NOT_RNA
200118220	GSE118220	Bess;Cole	OE	T	U-CBP	OSKM-CBP				OKSM	NOT_RNA
200118220	GSE118220	Bess;Cole	D	T	H3K27ac-DMSO	H3K27ac-CBP30		#NAME?		CBP30	NOT_RNA; This table format is not optimized to parse this particular ChIP-Seq study
200118220	GSE118220	Bess;Cole	D	T	H3K18ac-DMSO	H3K18ac-CBP30		#NAME?		CBP30	NOT_RNA; This table format is not optimized to parse this particular ChIP-Seq study
200118220	GSE118220	Bess;Cole	D	T	H3K4me1-DMSO	H3K4me1-CBP30		#NAME?		CBP30	NOT_RNA; This table format is not optimized to parse this particular ChIP-Seq study
200118220	GSE118220	Bess;Cole	D	T	H3K4me3-DMSO	H3K4me3-CBP30				CBP30	NOT_RNA; There were 4 different histone modifications tested with CBP30.
200118220	GSE118220	Bess	D	T	OSKM-DMSO	OSKM-CBP30				CBP30
200118220	GSE118220	Bess	D	T	OSKM-DMSO	OSKM-ICBP112				ICBP112
200118220	GSE118220	Bess	D	T	OSKM-DMSO	OSKM-A485				A485	There were 3 different treatments.
200118220	GSE118220	Bess;Cole	D	T	Uninf-DMSO	Uninf-CBP30				CBP30
200118220	GSE118220	Bess;Cole	D	T	Uninf-DMSO	Uninf-A485				A485
200118220	GSE118220	Bess;Cole	OE	T	transfected with: Uninf	transfected with: OSKM	treatment:			OSKM
200134295	GSE134295	Bess	OM	T	control 90 minutes dT	csl4-ph 90 minutes dT				CSL4;csl4
200134295	GSE134295	Bess	OM	T	control 90 minutes dT	enp1-1 90 minutes dT				ENP1;enp1
200134295	GSE134295	Bess	OM	T	control 90 minutes dT	srm1-ts 90 minutes dT				SRM1;srm1	3 strains tested with dT
200134295	GSE134295	Bess	OM	T	control 90 minutes ribo	csl4-ph 90 minutes ribo				CSL4;csl4
200134295	GSE134295	Bess	OM	T	control 90 minutes ribo	enp1-1 90 minutes ribo				ENP1;enp1
200134295	GSE134295	Bess	OM	T	control 90 minutes ribo	srm1-ts 90 minutes ribo				SRM1;srm1	4 strains tested with ribo.
200134295	GSE134295	Bess	OM	T	control 90 minutes ribo	dis3-1 90 minutes ribo				DIS3;dis3
200134295	GSE134295	Bess	OM	T	control + empty vector	csl4-ph + empty vector				CSL4;csl4
200134295	GSE134295	Bess	OM	T	control + empty vector	enp1-1 + empty vector				ENP1;enp1
200134295	GSE134295	Bess	OM	T	control + Pab1GFP vector	csl4-ph + Pab1GFP vector				CSL4;csl4
200134295	GSE134295	Bess	OM	T	control + Pab1GFP vector	enp1-1 + Pab1GFP vector				ENP1;enp1	2 types of vectors, 2 strains.
200125358	GSE125358	Bess;Cole	KO	T	OTII-WT	KO			MLN	Notch1/2;Notch;Notch1	Was tested on 2 different types of tissue.
200125358	GSE125358	Bess;Cole	KO	T	OTII-WT	KO			Spleen	Notch1/2;Notch;Notch1
200083404	GSE83404	Bess	N
200127118	GSE127118	Bess;Cole	KD	T		K562				NFATC1	No controls.
200156156	GSE156156	Bess;Cole	KO	T	WT	KO	treatment:			Lamin B1;lamin B1;LaminB1	Results were taken on both day 5 and 9.
200137154	GSE137154	Bess	N
200211632	GSE211632	Bess	KD	T	Control EE	Pros-depleted EE				Pros;pros
200211632	GSE211632	Bess;Cole	OE	T	control oDam	oDam-Pros				oDam;Dam&Pros	NOT_RNA; Overexpression of oDam-Pros fusion.
200211632	GSE211632	Bess;Cole	OE	T	control oDam	oDam-Fer1				oDam;Dam&Fer1	NOT_RNA; Overexpression of oDam-Fer1 fusion.
200055735	GSE55735	Bess;Cole	KO	T	Drosha +/+	Drosha -/-				Drosha
200192357	GSE192357	Bess;Cole	OM	G	GSM5745389;GSM5745390;GSM5745391	GSM5745398;GSM5745399;GSM5745400				sigB
200192357	GSE192357	Bess;Cole	OM	G	GSM5745389;GSM5745390;GSM5745391	GSM5745407;GSM5745408;GSM5745409				sigD
200192357	GSE192357	Bess;Cole	OM	G	GSM5745389;GSM5745390;GSM5745391	GSM5745416;GSM5745417;GSM5745418				sigB&sigD&sigE
200192357	GSE192357	Bess;Cole	OM	G	GSM5745389;GSM5745390;GSM5745391	GSM5745425;GSM5745426;GSM5745427				SigB;sigB&SigD;sigD	4 different genotypes tested with the standard light treatment.
200192357	GSE192357	Bess;Cole	OM	G	GSM5745392;GSM5745393;GSM5745394	GSM5745401;GSM5745402;GSM5745403				sigB
200192357	GSE192357	Bess;Cole	OM	G	GSM5745392;GSM5745393;GSM5745394	GSM5745410;GSM5745411;GSM5745412				sigD
200192357	GSE192357	Bess;Cole	OM	G	GSM5745392;GSM5745393;GSM5745394	GSM5745419;GSM5745420;GSM5745421				sigB&sigD&sigE
200192357	GSE192357	Bess;Cole	OM	G	GSM5745392;GSM5745393;GSM5745394	GSM5745428;GSM5745429;GSM5745430				sigC&sigD&sigE	4 different genotypes tested with the bright light treatment.
200192357	GSE192357	Bess;Cole	OM	G	GSM5745395;GSM5745396;GSM5745397	GSM5745404;GSM5745405;GSM5745406				sigB
200192357	GSE192357	Bess;Cole	OM	G	GSM5745395;GSM5745396;GSM5745397	GSM5745413;GSM5745414;GSM5745415				sigD
200192357	GSE192357	Bess;Cole	OM	G	GSM5745395;GSM5745396;GSM5745397	GSM5745422;GSM5745423;GSM5745424				sigB&sigD&sigE
200192357	GSE192357	Bess;Cole	OM	G	GSM5745395;GSM5745396;GSM5745397	GSM5745431;GSM5745432;GSM5745433				sigC&sigD&sigE	4 different genotypes tested with the high temperature treatment.
200148297	GSE148297	Bess	KO	T	WTL	FR2aL				GPX4
200148297	GSE148297	Bess	KO	T	WTR	FR2aR				GPX4
200148297	GSE148297	Bess	KO	T	WTL	FR2dL				GPX4
200148297	GSE148297	Bess	KO	T	WTR	FR2dR				GPX4	Left/Right tumor, Mouse 1/2
200184697	GSE184697	Bess	N
200138939	GSE138939	Bess;Cole	D	G	GSM4123937;GSM4123938	GSM4123941;GSM4123942				DHT
200138939	GSE138939	Bess;Cole	D	G	GSM4123937;GSM4123938	GSM4123943;GSM4123944				enzalutamide
200138939	GSE138939	Bess;Cole	D	G	GSM4123943;GSM4123944	GSM4123939;GSM4123940				DHT
200138939	GSE138939	Bess;Cole	D	G	GSM4123941;GSM4123942	GSM4123939;GSM4123940				enzalutamide
200138939	GSE138939	Bess;Cole	D	G	GSM4123945;GSM4123946	GSM4123949;GSM4123950				DHT
200138939	GSE138939	Bess;Cole	D	G	GSM4123945;GSM4123946	GSM4123951;GSM4123952				enzalutamide
200138939	GSE138939	Bess;Cole	D	G	GSM4123951;GSM4123952	GSM4123947;GSM4123948				DHT
200138939	GSE138939	Bess;Cole	D	G	GSM4123949;GSM4123950	GSM4123947;GSM4123948				enzalutamide
200138939	GSE138939	Bess;Cole	D	G	GSM4123937;GSM4123938	GSM4123939;GSM4123940				DHT&enzalutamide
200138939	GSE138939	Bess;Cole	D	G	GSM4123945;GSM4123946	GSM4123947;GSM4123948				DHT&enzalutamide
200106626	GSE106626	Bess;Cole	KD	T	G48-siSCR	G48-siETV1				ETV1	NOT_RNA
200106626	GSE106626	Bess;Cole	KD	T	G48-siSCR	G48-siFOXF1				FOXF1	NOT_RNA
200106626	GSE106626	Bess;Cole	KD	T	G882-siSCR	G882-siETV1				ETV1	NOT_RNA
200106626	GSE106626	Bess;Cole	KD	T	G882-siSCR	G882-siFOXF1				FOXF1	NOT_RNA
200106626	GSE106626	Bess;Cole	KD	T	T1-siSCR	T1-siETV1				ETV1	NOT_RNA
200106626	GSE106626	Bess;Cole	KD	T	T1-siSCR	T1-siFOXF1				FOXF1	NOT_RNA;3 genotypes, 2 different genes being knocked down.
200106626	GSE106626	Bess;Cole	KD	T	GIST-T1-input	GIST-T1-ETV1				ETV1	NOT_RNA
200106626	GSE106626	Bess;Cole	KD	T	GIST-T1-input	GIST-T1-FOXF1				FOXF1	NOT_RNA
200106626	GSE106626	Bess;Cole	KD	T	GIST-T1-input	MDA-PCa2b-ETV1				ETV1	NOT_RNA2 different cell lines.
200106626	GSE106626	Bess;Cole	KD	T	GIST48-siSCR-ETV1	GIST48-siETV1-ETV1				ETV1	NOT_RNA
200106626	GSE106626	Bess;Cole	KD	T	GIST48-siSCR-FOXF1	GIST48-siETV1-FOXF1				FOXF1	NOT_RNA
200106626	GSE106626	Bess;Cole	KD	T	GIST48-siFOXF1-Input	GIST48-siFOXF1-ETV1				ETV1	NOT_RNA
200106626	GSE106626	Bess;Cole	KD	T	GIST48-siFOXF1-Input	GIST48-siFOXF1-FOXF1				FOXF1	NOT_RNA; ETV1 or FOXF1 ChIP sequencing in ETV1 or FOXF1 knocked down cells.
200106626	GSE106626	Bess;Cole	KD	T	GIST48_Day3_siSCR	GIST48_Day3_siETV1				ETV1
200106626	GSE106626	Bess;Cole	KD	T	GIST48_Day3_siSCR	GIST48_Day3_siFOXF1				FOXF1
200065936	GSE65936	Bess	D	T	TF/Veh	TF/AR				AR-42
200065936	GSE65936	Bess	D	T	T/Veh	T/AR				AR-42	Tested in both tumor-free and tumor-bearing mice.
200141123	GSE141123	Bess;Cole	KO	T	WT	KO		Stage: 12 days after seedling		OsC3'H1	Results taken at both 5 and 12 days. (Correction: WT samples had both timepoints, KO samples only had the 12-day timepoint)
200118187	GSE118187	Bess	KO	T	WT	KO				Prdm12
200172399	GSE172399	Bess	N
200171633	GSE171633	Bess;Cole	KD	T	control	antimir409				microRNA-501;mir501
200171633	GSE171633	Bess;Cole	KD	T	control	antimir501				microRNA-409;mir409	Independent silencing of 2 types of RNA.
200192773	GSE192773	Bess	N
200244748	GSE244748	Bess	D	T	Pre-sotigalimab, Gene expression	Post-sotigalimab, Gene expression				Sotigalimab;sotiga;sotigalimab
200244748	GSE244748	Bess	D	T	Pre-sotigalimab, T cell receptor	Post-sotigalimab, T cell receptor				Sotigalimab;sotiga;sotigalimab
200244748	GSE244748	Bess	D	T	Pre-sotigalimab, B cell receptor	Post-sotigalimab, B cell receptor				Sotigalimab;sotiga;sotigalimab	Samples from the other sub-series were not usable.
200097799	GSE97799	Bess	KO	T	ScPHO4 ScPHO2	pho4Δ ScPHO2				pho4
200097799	GSE97799	Bess	KO	T	ScPHO4 pho2Δ	pho4Δ pho2Δ				pho4
200097799	GSE97799	Bess	KO	T	ScPHO4 ScPHO2	ScPHO4 pho2Δ				pho2
200097799	GSE97799	Bess	KO	T	pho4Δ ScPHO2	pho4Δ pho2Δ				pho2
200097799	GSE97799	Bess	KO	T	SpPHO4 ScPHO2	ScPHO4 pho2Δ				pho2
200097799	GSE97799	Bess	KO	T	CgPHO4 ScPHO2	CgPHO4 pho2Δ				pho2
200097799	GSE97799	Bess	KO	T	NdPHO4 ScPHO2	NdPHO4 pho2Δ				pho2
200097799	GSE97799	Bess	KO	T	CnPHO4 ScPHO2	CnPHO4 pho2Δ				pho2
200097799	GSE97799	Bess	KO	T	NbPHO4 ScPHO2	NbPHO4 pho2Δ				pho2
200097799	GSE97799	Bess	KO	T	LkPHO4 ScPHO2	LkPHO4 pho2Δ				pho2
200097799	GSE97799	Bess	KO	T	SpPHO4 ScPHO2	pho4Δ ScPHO2				pho4
200097799	GSE97799	Bess	KO	T	CgPHO4 ScPHO2	pho4Δ ScPHO2				pho4
200097799	GSE97799	Bess	KO	T	NdPHO4 ScPHO2	pho4Δ ScPHO2				pho4
200097799	GSE97799	Bess	KO	T	CnPHO4 ScPHO2	pho4Δ ScPHO2				pho4
200097799	GSE97799	Bess	KO	T	NbPHO4 ScPHO2	pho4Δ ScPHO2				pho4
200097799	GSE97799	Bess	KO	T	LkPHO4 ScPHO2	pho4Δ ScPHO2				pho4
200098144	GSE98144	Bess;Cole	KO	G	GSM2588475;GSM2588476;GSM2588477;GSM2588478	GSM2588472;GSM2588473;GSM2588474				Dicer
200098144	GSE98144	Bess	D	T	Total_brain_MG_LPS_WT	Total_brain_MG_LPS_Dicer				LPS
200098144	GSE98144	Bess;Cole	KO	T	Total_brain_MG_WT	Total_brain_MG_Dicer				Dicer
200098144	GSE98144	Bess	D	T	Hippocampal_MG_LPS_WT	Hippocampal_MG_LPS_Dicer				LPS
200098144	GSE98144	Bess;Cole	KO	T	Hippocampal_MG_WT	Hippocampal_MG_Dicer				Dicer	2 different tissues tested; the other subseries was N.
200151444	GSE151444	Bess	D	T		d4c7+FR10				FR10
200151444	GSE151444	Bess	D	T		d4c7+CsA				CsA;cyclosporin A
200151444	GSE151444	Bess	D	T		d4c7+FGF10				FGF10
200151444	GSE151444	Bess	D	T		d4c7+FGF2				FGF2
200151444	GSE151444	Bess	D	T		E9.5c5 FR10				FR10
200151444	GSE151444	Bess	D	T		E9.5c5+CsA				CsA;cyclosporin A	No controls.
200092870	GSE92870	Bess	KO	T		Testis				ADAR;Adar&ADARB1;Adarb1	No controls.
200183778	GSE183778	Bess	D	T	NC	HFD				HFD;high fat diet	Not a drug
200224686	GSE224686	Bess	N
200154119	GSE154119	Bess	N
200079782	GSE79782	Bess	N
200114516	GSE114516	Bess	OM	T	WT	KI				Asxl1
200181959	GSE181959	Bess	D	G	GSM5514845;GSM5514846;GSM5514847	GSM5514842;GSM5514843;GSM5514844				dextran sulfate sodium;DSS
200181959	GSE181959	Bess	D	G	GSM5514851;GSM5514852;GSM5514853	GSM5514848;GSM5514849;GSM5514850				dextran sulfate sodium;DSS	DSS was given to both liver and colon cells.
200202827	GSE202827	Bess	N
200141872	GSE141872	Bess	D	G	GSM4215248	GSM4215249				Visudyne
200099982	GSE99982	Bess	KO	T	wt	nrpmut				nrp1-1&nrp2-1
200099982	GSE99982	Bess	OE	T	wt	nrp1ox				nrp1;NRP1
200241736	GSE241736	Bess	KO	T		mouse RT				SMARCB1	No controls.
200229661	GSE229661	Bess	KO	G	GSM7170115;GSM7170116;GSM7170117	GSM7170118;GSM7170119;GSM7170120				Hdac3	NOT_RNA; technically miRNA-Seq
200229661	GSE229661	Bess	KO	T	H3CTL	H3KO				Hdac3
200229661	GSE229661	Bess	KO	T	Bulk RNA_Mouse Cardiac Endothelial Cell - Empty vector	Bulk RNA_Mouse Cardiac Endothelial Cell - Hdac3 Crispr/cas9 Knockout				Hdac3
200094110	GSE94110	Bess	KO	T	Control strain	Strain showing downregulation of celA				celA
200110328	GSE110328	Bess	KO	T	C1G1	C1G2				thryptophan hyroxylase 2;Tph2
200110328	GSE110328	Bess	KO	T	C2G1	C2G2				thryptophan hyroxylase 2;Tph2
200110328	GSE110328	Bess	KO	T	C1G1	C1G3				thryptophan hyroxylase 2;Tph2
200110328	GSE110328	Bess	KO	T	C2G1	C2G3				thryptophan hyroxylase 2;Tph2	2 variables: Heterozygous/Homozygous knockout of Thp2; no stress/maternal separation.
200219747	GSE219747	Bess	N
200126776	GSE126776	Bess	KO	T	3D_WTPELP	3D_CytoPELP				PELP1
200248741	GSE248741	Bess	KO	T	Male, WT, rep	Male, KO				dnd1
200248741	GSE248741	Bess	KO	T	Female, WT, rep	Female, KO				dnd1	2 variables: male/female; KO/Control.
200248741	GSE248741	Bess	OM	T	Male, WT, young sample	Male, dnd1 mutant, young sample				dnd1
200248741	GSE248741	Bess	OM	T	Male, WT, old sample	Male, dnd1 mutant, old sample				dnd1
200248741	GSE248741	Bess	OM	T	Female, WT, young sample	Female, dnd1 mutant, young sample				dnd1
200248741	GSE248741	Bess	OM	T	Female, WT, old sample	Female, dnd1 mutant, old sample				dnd1	3 variables: male/female; young/old; Mutant/Control.
200202958	GSE202958	Bess	KO	T	mouse tissue, HGG control	mouse tissue, HGG Sox9-LOF				Sox9
200202958	GSE202958	Bess	OE	T	mouse tissue, HGG control	mouse tissue, HGG Sox9-GOF				Sox9
200202958	GSE202958	Bess	OE	T	mouse tissue, EPN control	mouse tissue, EPN Sox9-GOF				Sox9	2 genotypes; KO/OE
200029968	GSE29968	Bess	N
200188903	GSE188903	Bess;Cole	KO	T	Mog-TDP43 Control	Mog-TDP43 KO				TDP43
200188903	GSE188903	Bess;Cole	KO	T	Mobp-TDP43 Control	Mobp-TDP43 KO				TDP43	2 genotypes
200247910	GSE247910	Bess	N
200115277	GSE115277	Bess;Cole	KD	T	shW_H3K9	shSv210_H3K9				shSv210;Su(var)2-10	NOT_RNA
200115277	GSE115277	Bess;Cole	KD	T	shW_H3K4	shSv210_H3K4				shSv210;Su(var)2-10	NOT_RNA
200115277	GSE115277	Bess;Cole	KD	T	shW_H3K36	shSv210_H3K36				shSv210;Su(var)2-10	NOT_RNA
200115277	GSE115277	Bess;Cole	KD	T	shW_HP1	shSv210_HP1				shSv210;Su(var)2-10	NOT_RNA
200115277	GSE115277	Bess;Cole	KD	T	shW_polII	shSv210_polII				shSv210;Su(var)2-10	NOT_RNA
200115277	GSE115277	Bess;Cole	KD	T	shW_RNA-seq	shSmt3_RNAseq				Smt3
200115277	GSE115277	Bess;Cole	KD	T	shW_H3K9	shSmt3_H3K9				Smt3	NOT_RNA
200115277	GSE115277	Bess;Cole	KD	T	shW_RNA-seq	shSv210-2_RNA-seq				Sv210-2;Su(var)2-10
200195727	GSE195727	Bess	N
200246056	GSE246056	Bess	N
200210567	GSE210567	Bess	OM	T		P				K27M;H3.1K27M;H3K27M	No controls.
200163247	GSE163247	Bess	D	T	SMC 0hr	SMC 24hr				cholesterol
200163247	GSE163247	Bess	D	T	SMC 0hr	SMC 48hr				cholesterol
200163247	GSE163247	Bess	D	T	SMC 0hr	SMC 72hr				cholesterol	Results collected at 24, 48, and 72 hrs after cholesterol infusion.
200163247	GSE163247	Bess;Cole	D	T	SMC 5hmc 0hr	SMC 5hmc 24hr				cholesterol	NOT_RNA
200163247	GSE163247	Bess;Cole	D	T	SMC 5hmc 0hr	SMC 5hmc 48hr				cholesterol	NOT_RNA; Analysis repeated for DNA methylation and DNA hydroxymethylation.
200154677	GSE154677	Bess	N
200112335	GSE112335	Bess;Cole	D	T	WT	R				MN58b
200116610	GSE116610	Bess;Cole	KO	T	WT	hsromega66				hsromega66
200116610	GSE116610	Bess;cole	OE	T	WT	Hsp90GFP				Hsp83
200116610	GSE116610	Bess;Cole	OM	T	WT	Hsp90GFPhsromega66				Hsp83	Recombinant genotype of hsromega66 (KO) and Hsp90GFP (OE).
200140955	GSE140955	Bess	D	T	Tris	cGAMP				2’3’-cGAMP;cGAMP
200140955	GSE140955	Bess	D	T	Tris	cGMP				ci-di-GMP;cyclic-di-GMP;cGMP
200164557	GSE164557	Bess	D	T	Healthy	Acute				CPP
200164557	GSE164557	Bess	D	T	Healthy	Chronic				CPP	Treated with CPP for 48 hrs (acute) or 11 days (chronic).
200244152	GSE244152	Bess	D	T	no erythromycin	with erythromycin				erythromycin;EM;Erythromycin
200241427	GSE241427	Bess	D	T	Kasumi1, DMSO, 6h	Kasumi1, IBRD9, 6h				I-BRD9;BRD9 bromodomain inhibitor
200241427	GSE241427	Bess	D	T	KG1, DMSO, 6h	KG1, IBRD9, 6				I-BRD9;BRD9 bromodomain inhibitor
200241427	GSE241427	Bess	D	T	ML1, DMSO, 6h	ML1, IBRD9, 6h				I-BRD9;BRD9 bromodomain inhibitor
200241427	GSE241427	Bess	D	T	MV411, DMSO, 6h	MV411, IBRD9, 6h				I-BRD9;BRD9 bromodomain inhibitor
200241427	GSE241427	Bess	D	T	U937, DMSO, 6h	U937, IBRD9, 6h				I-BRD9;BRD9 bromodomain inhibitor	5 different cell lines.
200161160	GSE161160	Bess	KO	G	GSM4890878;GSM4890879;GSM4890880	GSM4890869;GSM4890870;GSM4890871				ITK;IL-2-inducible T cell kinase
200161160	GSE161160	Bess	KO	T	pre_trans_WT	ITK_pre				ITK;IL-2-inducible T cell kinase	ITK KO pre and post transfer and Wildtype pre and post transfer.
200144275	GSE144275	Bess	KO	T	WT_Bone_Marrow_ProB	Rag1ko/ko_Bone_Marrow_ProB				Rag1
200144275	GSE144275	Bess	KO	T	WT_Bone_Marrow_ProB	IghTer5H/Ter5H _Bone_Marrow_ProB				Igh
200144275	GSE144275	Bess	KO	T	WT_Bone_Marrow_ProB	IghTer5 /wt$SEMICOLON$Rag1ko/ko_Bone_Marrow_ProB				Igh&Rag1	Single peturbations & a dual perturbation of Rag1 and Igh.
200144275	GSE144275	Bess;Cole	KO	T	genotype: Rag1ko/ko	genotype: IghTer5 /wt$SEMICOLON$Rag1ko/ko				Igh
200201524	GSE201524	Bess	D	G	GSM6066067	GSM6066066				CM;human gingival fibroblast-conditioned medium;HGF-CM;hGF-CM
200201524	GSE201524	Bess	D	G	GSM6066067	GSM6066068				CM;human gingival fibroblast-conditioned medium;HGF-CM;hGF-CM	Tested with normal and heated CM against control.
200157057	GSE157057	Bess	N
200252568	GSE252568	Bess	D	T	H146-Ctrl	H146-Cis				Cisplatin;cisplatin
200252568	GSE252568	Bess	D	T	H146-Ctrl	H146-Sim				simurosertib;Simurosertib
200252568	GSE252568	Bess	D	T	H146-Ctrl	H146-Comb				Cisplatin;cisplatin&simurosertib;Simurosertib
200252568	GSE252568	Bess	D	T	Lx33-Ctrl	Lx33-Cis				Cisplatin;cisplatin
200252568	GSE252568	Bess	D	T	Lx33-Ctrl	Lx33-Sim				simurosertib;Simurosertib
200252568	GSE252568	Bess	D	T	Lx33-Ctrl	Lx33-Comb				Cisplatin;cisplatin&simurosertib;Simurosertib
200252568	GSE252568	Bess	D	T	Lx761c-Ctrl	Lx761c-Sim				simurosertib;Simurosertib
200252568	GSE252568	Bess	D	T	Lx761c-Ctrl	Lx761c-Irino				irinotecan;Irinotecan
200252568	GSE252568	Bess	D	T	Lx761c-Ctrl	Lx761c-Comb				Cisplatin;cisplatin&simurosertib;Simurosertib	Drugs tested on 3 cell lines: H146, Lx33, and Lx761c
200201176	GSE201176	Bess	KD	T	CTRL	NPTX1				NPTX1
200152430	GSE152430	Bess	N
200181873	GSE181873	Bess	KO	T	Tie2-Ezh2-WT	Tie2-Ezh2-KO				Ezh2
200181873	GSE181873	Bess	KO	T	Vav-Ezh2-WT	Vav-Ezh2-KO				Ezh2	Vav and Tie2 KO occur at 2 stages of development (Vav is earlier).
200225604	GSE225604	Bess	KO	T	WT	21D.del				U1
200225604	GSE225604	Bess	KO	T	WT	82Eb.del				U1
200225604	GSE225604	Bess	KO	T	WT	95Ca.del				U1
200225604	GSE225604	Bess	KO	T	WT	95Cb.del				U1
200225604	GSE225604	Bess	KO	T	WT	95Cc.del				U1	5 genotypes used.
200168453	GSE168453	Bess	N
200225839	GSE225839	Bess	N
200107697	GSE107697	Bess	N
200126313	GSE126313	Bess	OM	T	wild type that treated iron	cir1 mutant that treated iron				cir1;Cir1
200126313	GSE126313	Bess	D	T	cir1 mutant (	cir1 mutant that treated iron				iron;FeCl3;Iron
200126313	GSE126313	Bess	OM	T	wild type that treated iron	hapX mutant that treated iron				hapX;HapX
200126313	GSE126313	Bess	D	T	hapX mutant (	hapX mutant that treated iron				iron;FeCl3;Iron
200126313	GSE126313	Bess	OM	G	GSM3596140;GSM3596141;GSM3596142	GSM3596128;GSM3596129;GSM3596130				cir1;Cir1
200126313	GSE126313	Bess	OM	G	GSM3596140;GSM3596141;GSM3596142	GSM3596134;GSM3596135;GSM3596136				hapX;HapX
200126313	GSE126313	Bess;Cole	D	G	GSM3596140;GSM3596141;GSM3596142	GSM3596137;GSM3596138;GSM3596139				iron;FeCl3;Iron
200253742	GSE253742	Bess	D	T	prior	post				osimertinib;Osimertinib
200151357	GSE151357	Bess	N
200169610	GSE169610	Bess;Cole	OM	T		UM				SF3B1	NOT_RNA; No controls.
200169610	GSE169610	Bess;Cole	N								RNA-Seq segment was not a controlled experiment
200221467	GSE221467	Bess	KO	T	WT_N	KO_N				TET1&TET2
200221467	GSE221467	Bess	KO	T	WT_24h	KO_24h				TET1&TET2
200221467	GSE221467	Bess	KO	T	WT_72h	KO_72h				TET1&TET2	Dual Peturbation, 3 different time points.
200221467	GSE221467	Bess;Cole	D	T	treatment: control	treatment: mTORi	cell line:			Ink128;mTORi
200160382	GSE160382	Bess;Cole	KD	T		large				Entpd8
200160382	GSE160382	Bess;Cole	KD	T		lower small				Entpd8
200160382	GSE160382	Bess;Cole	KD	T		upper small				Entpd8	No controls.
200160382	GSE160382	Bess	D	T	stimulated without ATPgS	stimulated with ATPgS				ATPgS
200175599	GSE175599	Bess	KO	T	WT	KO				Ezh2
200169584	GSE169584	Bess	KO	T	WT, DMSO	IRE1-alpha KO, DMSO				IRE1-alpha;IRE1α;IRE1
200169584	GSE169584	Bess	KO	T	WT, Thapsigargin	IRE1-alpha KO, Thapsigargin				IRE1-alpha;IRE1α;IRE1	2 different treatments administered.
200169584	GSE169584	Bess	D	T	WT, DMSO	WT, Thapsigargin				Thapsigargin
200169584	GSE169584	Bess	D	T	IRE1-alpha KO, DMSO	IRE1-alpha KO, Thapsigargin				Thapsigargin
200193065	GSE193065	Bess	N
200095782	GSE95782	Bess	D	G	GSM2525861;GSM2525862;GSM2525863	GSM2525864;GSM2525865;GSM2525866				Poly I:C
200095782	GSE95782	Bess	D	G	GSM2525867;GSM2525868;GSM2525869	GSM2525870;GSM2525871;GSM2525872				Poly I:C
200095782	GSE95782	Bess	D	G	GSM2525873;GSM2525874;GSM2525875	GSM2525876;GSM2525877;GSM2525878				Poly I:C
200095782	GSE95782	Bess	D	G	GSM2525879;GSM2525880;GSM2525881	GSM2525882;GSM2525883;GSM2525884				Poly I:C	Results recorded at 1 & 2 weeks for 2 genotypes.
200178623	GSE178623	Bess	N
200064813	GSE64813	Bess	N
200159450	GSE159450	Bess	N
200062913	GSE62913	Bess	N
200147818	GSE147818	Bess	KO	G	GSM4446507;GSM4446510;GSM4446517;GSM4446518	GSM4446512;GSM4446514;GSM4446519;GSM4446520				DNMT3A	Female
200147818	GSE147818	Bess	KO	G	GSM4446509;GSM4446513;GSM4446515	GSM4446508;GSM4446511;GSM4446516				DNMT3A	Male
200107671	GSE107671	Bess;Cole	KO	G	GSM2875545;GSM2875547	GSM2875546;GSM2875548		input		Setdb1;SETDB1	NOT_RNA
200107671	GSE107671	Bess	KO	T	RNAseq_WT	RNAseq_cKO				Setdb1;SETDB1
200120714	GSE120714	Bess	D	T		KI				anti PD-1;anti-PD-1	No controls.
200172492	GSE172492	Bess	D	T	HSC from normal liver	HSC from injured liver (1xCCl4)				CCl4
200172492	GSE172492	Bess	D	T	HSC from normal liver	HSC from injured liver (4xCCl4)				CCl4
200172492	GSE172492	Bess	D	T	HSC from normal liver	HSC from injured liver (12xCCl4)				CCl4	Injections given 1, 4, or 12 times.
200153747	GSE153747	Bess	D	T	GrgA_NI	GrgA_IND12-16				anhydrotetracycline;IND
200153747	GSE153747	Bess	D	T	GrgA_NI	GrgA_IND17-21				anhydrotetracycline;IND
200153747	GSE153747	Bess	D	T	dl1-64GrgA_NI	dl1-64GrgA_IND12-16				anhydrotetracycline;IND
200153747	GSE153747	Bess	D	T	dl138-165GrgA_NI	dl138-165GrgA_IND12-16				anhydrotetracycline;IND
200153747	GSE153747	Bess	D	T	GrgA_NI	GrgA_IND1h				anhydrotetracycline;IND
200153747	GSE153747	Bess	D	T	GrgA_NI	GrgA_IND2h				anhydrotetracycline;IND
200153747	GSE153747	Bess	D	T	GrgA_NI	GrgA_IND30				anhydrotetracycline;IND
200153747	GSE153747	Bess	D	T	Euo_NI	Euo_IND12-16				anhydrotetracycline;IND
200153747	GSE153747	Bess	D	T	HrcA_NI	HrcA_IND12-16				anhydrotetracycline;IND	2 experimental variables: dosage and genotype.
200230712	GSE230712	Bess	D	T	DMSO	GSK-126				GSK-126
200109805	GSE109805	Bess	N
200061439	GSE61439	Bess	N
200155130	GSE155130	Bess	N
200221023	GSE221023	Bess	KO	T	SKO_RFP	SKO_CRE_RFP				PTEN
200221023	GSE221023	Bess	KO	T	SKO_RFP	DKO_CRE_RFP				PTEN&Rb1	Dual Peturbation.
200221023	GSE221023	Bess	D	T	DKO Vehicle	DKO UK5099				UK5099
200221023	GSE221023	Bess	D	G	GSM6840108;GSM6840109;GSM6840110	GSM6840111;GSM6840112;GSM6840113				UK5099
200221023	GSE221023	Bess	KO	G	GSM6840108;GSM6840109;GSM6840110	GSM6840114;GSM6840115;GSM6840116				Mpc1
200099784	GSE99784	Bess	OM	T	WT-AST	S89G-AST				DMP1;dentin matrix protein1
200099784	GSE99784	Bess	OM	T	WT-NSC	S89G-NSC				DMP1;dentin matrix protein1	2 types of cells used.
200132708	GSE132708	Bess	N
200164963	GSE164963	Bess	N
200096551	GSE96551	Bess;Cole	OM	T	WT_6h	MT_6h				pykA
200096551	GSE96551	Bess;Cole	OM	T	WT_12h	MT_12h				pykA
200096551	GSE96551	Bess;Cole	OM	T	WT_24h	MT_24h				pykA
200096551	GSE96551	Bess;Cole	OM	T	WT_48h	MT_48h				pykA	4 different time points.
200201788	GSE201788	Bess	KO	T	WT	KO				AHR;Ahr;aryl hydrocarbon receptor
200154711	GSE154711	Bess;Cole	OM	T		POX09752				POX09752
200154711	GSE154711	Bess;Cole	OM	T		Ku70				Ku70	No controls, comparing 2 strains.
200171181	GSE171181	Bess;Cole	KD	T	shCtrl	shSF3B1.1				SF3B1
200171181	GSE171181	Bess;Cole	D	T	DMSO 24hr	1.5nM E7107				E7107
200171181	GSE171181	Bess;Cole	D	T	DMSO 24hr	3nM E7107 24hr				E7107	2 different dosages.
200171181	GSE171181	Bess;Cole	D	T	DMSO 15min	3nM E7107 15min				E7107
200086377	GSE86377	Bess;Cole	D	T	JGC	JGI				Fusarium oxysporum f. sp. ciceri;Foc	NOT_RNA
200086377	GSE86377	Bess;Cole	D	T	DVC	DVI				Fusarium oxysporum f. sp. ciceri;Foc	NOT_RNA; 2 different cultivars used.
200115896	GSE115896	Bess	N
200078381	GSE78381	Bess	N
200077742	GSE77742	Bess	OM	T	Control	Experiment				TCF4
200158018	GSE158018	Bess	KO	G	GSM4785337;GSM4785338;GSM4785339	GSM4785340;GSM4785341;GSM4785342				Bcor;BCL6 co-repressor;BCOR
200158018	GSE158018	Bess	KO	G	GSM4785337;GSM4785338;GSM4785339	GSM4785342;GSM4785343;GSM4785344				DNMT3a;Dnmt3a
200158018	GSE158018	Bess	KO	G	GSM4785337;GSM4785338;GSM4785339	GSM4785345;GSM4785346				Bcor;BCL6 co-repressor;BCOR&DNMT3a;Dnmt3a
200158018	GSE158018	Bess	KO	G	GSM4785347;GSM4785348;GSM4785349	GSM4785350;GSM4785351				Bcor;BCL6 co-repressor;BCOR
200158018	GSE158018	Bess	KO	G	GSM4785347;GSM4785348;GSM4785349	GSM4785352;GSM4785353;GSM4785354				DNMT3a;Dnmt3a
200158018	GSE158018	Bess	KO	G	GSM4785347;GSM4785348;GSM4785349	GSM4785355;GSM4785356				Bcor;BCL6 co-repressor;BCOR&DNMT3a;Dnmt3a	2 different cell types, 2 different genes perturbed (both single and dual perturbation).
200158018	GSE158018	Bess;Cole	KO	G	GSM4785342;GSM4785343;GSM4785344	GSM4785345;GSM4785346				Bcor;BCL6 co-repressor;BCOR
200158018	GSE158018	Bess;Cole	KO	G	GSM4785340;GSM4785341;GSM4785342	GSM4785345;GSM4785346				DNMT3a;Dnmt3a
200158018	GSE158018	Bess;Cole	KO	G	GSM4785352;GSM4785353;GSM4785354	GSM4785355;GSM4785356				Bcor;BCL6 co-repressor;BCOR
200158018	GSE158018	Bess;Cole	KO	G	GSM4785350;GSM4785351	GSM4785355;GSM4785356				DNMT3a;Dnmt3a
200126630	GSE126630	Bess	N
200183190	GSE183190	Bess	N
200178707	GSE178707	Bess	N
200177681	GSE177681	Bess	N
200087670	GSE87670	Bess	N
200149270	GSE149270	Bess	D	T	no_treatment	SynAnt49				SynAnt 49;BDTL049
200037236	GSE37236	Bess	KO	T	wt	ko				SAMHD1
200114090	GSE114090	Bess	N
200160415	GSE160415	Bess	KO	T	WT	Mark3-KO				Mark3;MARK3
200124954	GSE124954	Bess	KO	T	WilE-dDG	HetE-dDG				CREB
200124954	GSE124954	Bess	KO	T	WilE-vDG	HetE-vDG				CREB
200124954	GSE124954	Bess	KO	T	WilE-Vis	HetE-Vis				CREB
200124954	GSE124954	Bess	KO	T	WilEx-dDG	HetEx-dDG				CREB
200124954	GSE124954	Bess	KO	T	WilEx-vDG	HetEx-vDG				CREB
200124954	GSE124954	Bess	KO	T	WilEx-Vis	HetEx-Vis				CREB
200124954	GSE124954	Bess	KO	T	WilC-dDG	HetC-dDG				CREB
200124954	GSE124954	Bess	KO	T	WilC-Vis	HetC-Vis				CREB
200124954	GSE124954	Bess	KO	T	WilC-vDG	HetC-vDG				CREB
200124954	GSE124954	Bess	KO	T	WilE-dDG	HomE-dDG				CREB
200124954	GSE124954	Bess	KO	T	WilE-vDG	HomE-vDG				CREB
200124954	GSE124954	Bess	KO	T	WilE-Vis	HomE-Vis				CREB
200124954	GSE124954	Bess	KO	T	WilEx-dDG	HomEx-dDG				CREB
200124954	GSE124954	Bess	KO	T	WilEx-vDG	HomEx-vDG				CREB
200124954	GSE124954	Bess	KO	T	WilEx-Vis	HomEx-Vis				CREB
200124954	GSE124954	Bess	KO	T	WilC-dDG	HomC-dDG				CREB
200124954	GSE124954	Bess	KO	T	WilC-Vis	HomC-Vis				CREB
200124954	GSE124954	Bess	KO	T	WilC-vDG	HomC-vDG				CREB	3 experimental variables: CREB KO/no KO, Dorsal DG/Ventral DG/Visual Cortex, Enriched/Excercise/Control environments.
200131449	GSE131449	Bess	OM	T	WT	heterozygous				STAG2
200131449	GSE131449	Bess	OM	T	WT	null				STAG2	Heterozygous/Homozygous mutation.
200037933	GSE37933	Bess;Cole	KD	T	Control	PTBP1 siRNA				PTBP1;Ptbp1
200037933	GSE37933	Bess;Cole	KD	T	PTBP1 siRNA	PTBP1+PTBP2				PTBP2;Ptbp2
200037933	GSE37933	Bess;Cole	KD	T	Control	PTBP1+PTBP2				PTBP1;Ptbp1&PTBP2;Ptbp2	Dual Peturbation.
200167566	GSE167566	Bess;Cole	OM	T	_control_	_DN_	exposure		tta genotype: tTA+	Nr4a;Nr4A
200167566	GSE167566	Bess;Cole	OE	T	tta genotype: tTA-	tta genotype: tTA+	dn genotype:;exposure:			tTA
200090988	GSE90988	Bess	D	T	UN	Bic-2h				Bicuculline
200090988	GSE90988	Bess	D	T	UN	Bic-6h				Bicuculline
200090988	GSE90988	Bess	D	T	UN	TTX-2h				TTX
200090988	GSE90988	Bess	D	T	UN	TTX-6h				TTX
200090988	GSE90988	Bess;Cole	D	T	GRO-Untreated	GRO-TTX_30				TTX	NOT_RNA
200090988	GSE90988	Bess;Cole	D	T	GRO-Untreated	GRO-TTX_2				TTX	NOT_RNA
200090988	GSE90988	Bess;Cole	D	T	GRO-Untreated	GRO-TTX_4				TTX	NOT_RNA; 2 different drugs, 2 types of sequencing, multiple time points.
200131242	GSE131242	Bess	N
200174173	GSE174173	Bess	KO	T		liver-specific knockout of Pten				Pten;PTEN	No control.
200174173	GSE174173	Bess	KO	T	liver-specific knockout of Pten	liver-specific double knockout of Pten and Scap				Scap;SCAP	Because there is no control (with no KO), this is not a dual pertubation.
200057391	GSE57391	Bess	KO		Control-Epithelium	Ezh2KO-Epithelium				Ezh2
200057391	GSE57391	Bess	KO		Control-Stroma	Ezh2KO-Stroma				Ezh2	2 types of cells.
200222861	GSE222861	Bess;Cole	OM	G		GSM6934337;GSM6934338;GSM6934339;GSM6934340;GSM6934341				CD19	No control.
200141835	GSE141835	Bess	N
200193373	GSE193373	Bess	D	G	GSM5799120;GSM5799121;GSM5799122	GSM5799123;GSM5799124;GSM5799125				Bepridil;bepridil
200193373	GSE193373	Bess	D	G	GSM5799120;GSM5799121;GSM5799122	GSM5799126;GSM5799127;GSM5799128				Bepridil;bepridil
200193373	GSE193373	Bess	D	G	GSM5799120;GSM5799121;GSM5799122	GSM5799129;GSM5799130;GSM5799131				Bepridil;bepridil	Four different dosages: 0 (control), 250, 750, 1295 ng/mL.
200139613	GSE139613	Bess	N
200194043	GSE194043	Bess	KO	T	Exd2+/+	Exd2∆				Exd2;EXD2
200172493	GSE172493	Bess	D	T	untreated	mCMP-001 + anti-Qbeta				CMP-001
200172493	GSE172493	Bess	D	G	GSM5257945	GSM5257947				CMP-001
200172493	GSE172493	Bess	D	T	untreated	G10				G10
200067214	GSE67214	Bess	N
200165497	GSE165497	Bess	KD	T	siN	siHoxa5				Hoxa5;HOXA5
200194206	GSE194206	Bess	N
200169262	GSE169262	Bess;Cole	KO	T	E14.5 SE WT	E14.5 SE KO				Vsx2
200169262	GSE169262	Bess;Cole	KO	T	Adult WT	Adult SE KO				Vsx2
200169262	GSE169262	Bess;Cole	KO	G	GSM5191717;GSM5191718;GSM5191719	GSM5191729;GSM5191730;GSM5191731				Vsx2
200169262	GSE169262	Bess;Cole	KO	G	GSM5191720;GSM5191721	GSM5191732;GSM5191733				Vsx2
200169262	GSE169262	Bess;Cole	KO	G	GSM5191722	GSM5191734				Vsx2
200169262	GSE169262	Bess;Cole	KO	G	GSM5191717;GSM5191718;GSM5191719	GSM5191723;GSM5191724;GSM5191725				Vsx2
200169262	GSE169262	Bess;Cole	KO	G	GSM5191720;GSM5191721	GSM5191726;GSM5191727				Vsx2
200169262	GSE169262	Bess;Cole	KO	G	GSM5191722	GSM5191728				Vsx2
200169262	GSE169262	Bess;Cole	KO	T	Vsx2SE WT	Vsx2SE HET				Vsx2
200169262	GSE169262	Bess;Cole	KO	T	Vsx2SE WT	Vsx2SE KO				Vsx2
200169262	GSE169262	Bess;Cole	KO	G	GSM5614917	GSM5614920;GSM5614921				Vsx2	Multiple genotypes, multiple types of sequencing, heterozygous/homozygous KO
200118567	GSE118567	Bess	D	T	Nontreated	TOFA-treated				TOFA;etradecyloxy-2-furoic acid
200148687	GSE148687	Bess	N
200153921	GSE153921	Bess	D	T	Non-induced	Induced D5plus				4OHT
200153921	GSE153921	Bess	KD	T	Induced D5plus	Induced + shXPO7				XPO7
200106848	GSE106848	Bess	N
200233254	GSE233254	Bess	OE	T	C241_Ctrl	C241_NKX				Nkx6-2
200233254	GSE233254	Bess	OE	T	KPCt_control	KPCt_NKX				Nkx6-2
200233254	GSE233254	Bess	OE	T	Mt4_control	Mt4_NKX				Nkx6-2	3 different cell lines used.
200173350	GSE173350	Bess	N
200114252	GSE114252	Bess	N
200217871	GSE217871	Bess	D	T	1mg_18hwoAD	1mg_18h_				Actinomycin D;ActD;AD
200109001	GSE109001	Bess	N
200096549	GSE96549	Bess;Cole	KD	T	wild type	barc RNAi				Barc;Barricade;barc
200096549	GSE96549	Bess;Cole	KD	T	dsmCherry	dsbarc				Barc;Barricade;barc	Tested in 2 types of cells.
200140378	GSE140378	Bess	KO	T	Control	KO				Abca12
200201992	GSE201992	Bess	KO	T	Fl_	Fl g1Hira				Hira;HIRA
200201992	GSE201992	Bess	KO	T	Cl19_	Cl19 g1Hira_				Hira;HIRA	2 different genotypes.
200201992	GSE201992	Bess;Cole	KO	T	Fl_	Cl19_				Fh1
200201992	GSE201992	Bess;Cole	KO	T	Fl g1Hira_	Cl19 g1Hira_				Fh1
200119988	GSE119988	Bess	N
200079638	GSE79638	Bess	KO	T	WT E10.5	Arid3a-/- E10.5				ARID3A;Arid3a
200079638	GSE79638	Bess	KO	T	WT E11.5	Arid3a-/- E11.5				ARID3A;Arid3a
200128913	GSE128913	Bess	OE	T	GFP	PRMT1				PRMT1
200149539	GSE149539	Bess;Cole	D	G	GSM4525515;GSM4525516	GSM4525511;GSM4525512				GSKJ4;GSK-J4	NOT_RNA
200149539	GSE149539	Bess;Cole	D	G	GSM4525515;GSM4525516	GSM4525513;GSM4525514				GSKJ4;GSK-J4	NOT_RNA; 2 different time points
200149539	GSE149539	Bess	D	T	CHLA15-Ctrl	CHLA15-Palbociclib				Palbociclib;palbociclib
200149539	GSE149539	Bess	D	T	CHLA20-Ctrl	CHLA20- Palbociclib				Palbociclib;palbociclib
200149539	GSE149539	Bess	D	T	NB1643-Ctrl	NB1643-Palbociclib				Palbociclib;palbociclib
200149539	GSE149539	Bess	D	T	NB1691-Ctrl	NB1691-Palbociclib				Palbociclib;palbociclib	Multiple genotypes.
200149539	GSE149539	Bess	D	T	GSKJ4_0h	GSKJ4_24h				GSK-J4;GSKJ4
200149539	GSE149539	Bess	D	T	GSKJ4_0h	GSKJ4_48h				GSK-J4;GSKJ4	2 different time points
200149539	GSE149539	Bess;Cole	KD	T	siCtrl	siKDM6B_N1				KDM6B
200149539	GSE149539	Bess;Cole	KD	T	siCtrl	siKDM6B_N2				KDM6B
200149539	GSE149539	Bess;Cole	KD	T	siCtrl	siKDM6B_N33				KDM6B	3 types of siKDM6B treatment: N1, N2, N33.
200207427	GSE207427	Bess	N
200057170	GSE57170	Bess;Cole	KD	T	EGFP KD	Smarca4 KD				Smarca4
200201197	GSE201197	Bess	D	T	, unstimulated	, stimulated				IL-2;iLD-IL-2;interleukin-2
200222159	GSE222159	Bess	KO	T	WT_	KO_				AmotL2;amotl2
200076860	GSE76860	Bess	D	T	KYSE510_0hr	KYSE510_2hr_50				THZ1
200076860	GSE76860	Bess	D	T	KYSE510_0hr	KYSE510_4hr_50				THZ1
200076860	GSE76860	Bess	D	T	KYSE510_0hr	KYSE510_6hr_50				THZ1
200076860	GSE76860	Bess	D	T	KYSE510_0hr	KYSE510_12hr_50				THZ1
200076860	GSE76860	Bess	D	T	KYSE510_0hr	KYSE510_6hr_200				THZ1
200076860	GSE76860	Bess	D	T	TE7_0hr	TE7_2hr_50				THZ1
200076860	GSE76860	Bess	D	T	TE7_0hr	TE7_4hr_50				THZ1
200076860	GSE76860	Bess	D	T	TE7_0hr	TE7_6hr_50				THZ1
200076860	GSE76860	Bess	D	T	TE7_0hr	TE7_12hr_50				THZ1
200076860	GSE76860	Bess	D	T	TE7_0hr	TE7_6hr_200				THZ1	2 cell lines, 3 time points, 2 dosages.
200244723	GSE244723	Bess	N
200178099	GSE178099	Bess	OM	T	WT	mutant				hlh-26;HLH-26
200263647	GSE263647	Bess	N
200254435	GSE254435	Bess	N
200204754	GSE204754	Bess	KO	T	control	resistant				KrasG12V
200152185	GSE152185	Bess	D	T	HANK1, DMSO	HANK1, Tofa				tofacitinib
200152185	GSE152185	Bess	D	T	HANK1, DMSO	HANK1, Ruxo				ruxolitinib
200131492	GSE131492	Bess	N
200086101	GSE86101	Bess	D	T	unt_2n	cytD_2n				CytochalasinD
200086101	GSE86101	Bess	D	T	unt_4n	cytD_4n				CytochalasinD
200086101	GSE86101	Bess	D	T	unt_2n	zm_2n				ZM447439;Aurora inhibitor
200086101	GSE86101	Bess	D	T	unt_4n	zm_4n				ZM447439;Aurora inhibitor
200093989	GSE93989	Bess;Cole	KD	T	PANC-1_control_siControl	PANC-1_control_siSREBP2				SREBP2	NOT_RNA
200093989	GSE93989	Bess;Cole	KD	T	PANC-1_low_pH_siControl	PANC-1_low_pH_siSREBP2				SREBP2	NOT_RNA
200093989	GSE93989	Bess;Cole	KD	T	AsPC-1_control_siControl	AsPC-1_control_siSREBP2				SREBP2	NOT_RNA
200093989	GSE93989	Bess;Cole	KD	T	AsPC-1_low_pH_siControl	AsPC-1_low_pH_siSREBP2				SREBP2	NOT_RNA; Normal vs low PH, 2 different types of cells.
200093989	GSE93989	Bess;Cole	N	T							RNA-Seq component is classified as N
200059822	GSE59822	Bess	N
200157538	GSE157538	Bess	N
200085690	GSE85690	Bess	N
200234701	GSE234701	Bess	D	T	Normoxia CTRL	Normoxia IL1b				IL-1b;IL1b
200234701	GSE234701	Bess	D	T	Sustained hypoxia CTRL	Sustained hypoxia IL1b				IL-1b;IL1b
200234701	GSE234701	Bess	D	T	Intermittent hypoxia CTRL	Intermittent hypoxia IL1b				IL-1b;IL1b	3 different conditions: normoxia, sustained hypoxia, and intermittent hypoxia.
200217392	GSE217392	Bess;Cole	KO	T	HuR WT	HuR KO				HuR
200061549	GSE61549	Bess;Cole	KD	T	HeLa_SCR_KD	HeLa_CAT1				CAT1
200061549	GSE61549	Bess;Cole	KD	T	HeLa_SCR_KD	HeLa_CAT2				CAT2
200061549	GSE61549	Bess;Cole	KD	T	HeLa_SCR_KD	HeLa_CAT3				CAT3
200061549	GSE61549	Bess;Cole	KD	T	HeLa_SCR_KD	HeLa_CAT4				CAT4
200061549	GSE61549	Bess;Cole	KD	T	HeLa_SCR_KD	HeLa_CAT5				CAT5
200061549	GSE61549	Bess;Cole	KD	T	HeLa_SCR_KD	HeLa_CAT6				CAT6
200061549	GSE61549	Bess;Cole	KD	T	HeLa_SCR_KD	HeLa_CAT7				CAT7
200061549	GSE61549	Bess;Cole	KD	T	HeLa_SCR_KD	HeLa_CAT8				CAT8
200061549	GSE61549	Bess;Cole	KD	T	HeLa_SCR_KD	HeLa_CAT9				CAT9
200061549	GSE61549	Bess;Cole	KD	T	HeLa_SCR_KD	HeLa_CAT10				CAT10
200061549	GSE61549	Bess;Cole	KD	T	HeLa_SCR_KD	HeLa_CAT11				CAT11
200061549	GSE61549	Bess;Cole	KD	T	HeLa_SCR_KD	HeLa_CAT12				CAT12
200061549	GSE61549	Bess;Cole	KD	T	HeLa_SCR_KD	HeLa_CAT13				CAT13
200061549	GSE61549	Bess;Cole	KD	T	HeLa_SCR_KD	HeLa_CAT14				CAT14
200061549	GSE61549	Bess;Cole	KD	T	HeLa_SCR_KD	HeLa_CAT15				CAT15
200061549	GSE61549	Bess;Cole	KD	T	HeLa_SCR_KD	HeLa_CAT16				CAT16
200061549	GSE61549	Bess;Cole	KD	T	HeLa_SCR_KD	HeLa_CAT17				CAT17
200061549	GSE61549	Bess	KD	T	MN_SCR_KD	MN_CAT7				CAT7
200061549	GSE61549	Bess	KD	T	HeLa_SCR_KD	HeLa_Xist_KD				Xist
200061549	GSE61549	Bess	KD	T	HeLa_SCR_KD	HeLa_Suz12_KD				Suz12
200061549	GSE61549	Bess	KD	T	HeLa_SCR_KD	HeLa_Bmi1_KD				Bmi1
200109322	GSE109322	Bess	D	T	unstimulated	IFN-γ-stimulated				IFN-γ
200099780	GSE99780	Bess	N
200126171	GSE126171	Bess	OM	T	noDox_WT	noDox_mut				FOXL2
200126171	GSE126171	Bess	OM	T	_Dox_WT	_Dox_mut				FOXL2
200126171	GSE126171	Bess	D	T	noDox_WT	Dox_WT				Doxycycline;doxycycline
200126171	GSE126171	Bess	D	T	noDox_mut	_Dox_mut				Doxycycline;doxycycline
200126171	GSE126171	Bess	D	T	noDox_V	_Dox_V				Doxycycline;doxycycline
200122303	GSE122303	Bess	D	T	Kelly_DMSO	Kelly_THZ531				THZ531
200122303	GSE122303	Bess	D	T	Kelly_E9R_DMSO	Kelly_E9R_THZ531				THZ531	2 types of cells.
200162954	GSE162954	Bess	KO	G	GSM4968875;GSM4968876;GSM4968877	GSM4968874				CSDE1	CSDE1 haploinsufficiency was existing, not created.
200054411	GSE54411	Bess	KO	T	Wild-type	Knockout				Dnmt3l;DNMT3L
200199115	GSE199115	Bess	KO	T	Eed CTR	Eed matKO				Eed
200199115	GSE199115	Bess	KO	T	Eed/Xist CTR	Eed/Xist matDKO				Eed&Xist	Dual peturbation.
200056962	GSE56962	Bess	OE	G	GSM1372350;GSM1372353;GSM2747814;GSM2747817;GSM2747820;GSM2747823	GSM1372347;GSM2747808;GSM2747811				MCPH1
200056962	GSE56962	Bess	OE	G	GSM1372351;GSM1372354;GSM2747815;GSM2747818;GSM2747821;GSM2747824	GSM1372348;GSM2747809;GSM2747812				MCPH1
200056962	GSE56962	Bess	OE	G	GSM1372352;GSM1372355;GSM2747816;GSM2747819;GSM2747822;GSM2747825	GSM1372349;GSM2747810;GSM2747813				MCPH1
200056962	GSE56962	Bess	OE	G	GSM3273320;GSM3273324;GSM3273328;GSM3273332;GSM3273336	GSM3273304;GSM3273305;GSM3273312;GSM3273316				MCPH1
200056962	GSE56962	Bess	OE	G	GSM3273321;GSM3273325;GSM3273329;GSM3273333;GSM3273337	GSM3273306;GSM3273307;GSM3273313;GSM3273317				MCPH1
200056962	GSE56962	Bess	OE	G	GSM3273322;GSM3273326;GSM3273330;GSM3273334;GSM3273338	GSM3273308;GSM3273309;GSM3273314;GSM3273318				MCPH1
200056962	GSE56962	Bess	OE	G	GSM3273323;GSM3273327;GSM3273331;GSM3273335;GSM3273339	GSM3273310;GSM3273311;GSM3273315;GSM3273319				MCPH1	7 types of tissue.
200134362	GSE134362	Bess;Cole	D	T	Control PND65	BDE-47 PND65				BDE-47	NOT_RNA
200134362	GSE134362	Bess;Cole	D	T	Control PND120	BDE-47 PND120				BDE-47	NOT_RNA; Recorded postnatal day 65 & 120.
200249909	GSE249909	Bess	N
200142731	GSE142731	Bess	N
200031302	GSE31302	Bess	N
200128291	GSE128291	Bess	OM	T	Ctrl	Mut				surfactant protein C
200092241	GSE92241	Bess	N
200186166	GSE186166	Bess	D	T	PMN-JLRNASEQ	DAMPs				damage-associated molecular patterns;DAMPs
200186166	GSE186166	Bess	D	T	PMN-JLRNASEQ	Mito				platelet-derived mitochondria;PLTs-derived mitochondria
200049828	GSE49828	Bess	N
200216671	GSE216671	Bess	D	T	in vitro, control splenic CD4+ T	in vitro, lycorine treated splenic CD4+ T				lycorine
200216671	GSE216671	Bess	D	T	in vitro, control CD4+ T	in vitro, lycorine treated CD4+ T				lycorine
200216671	GSE216671	Bess	D	T	in vitro, control CD8+ T	in vitro, lycorine treated CD8+ T				lycorine
200211836	GSE211836	Bess	N
200130984	GSE130984	Bess	N
200207268	GSE207268	Bess	D	T	INTS11-AID cells, Control, starvation	INTS11-AID cells, +IAA, starvation				IAA;auxin
200207268	GSE207268	Bess	D	T	INTS11-AID cells, Control, steady	INTS11-AID cells, +IAA, steady				IAA;auxin
200207268	GSE207268	Bess	D	T		INTS11-AID cells, +IAA, rescue				IAA;auxin	No control.
200207268	GSE207268	Bess	D	T	INTS11-AID cells, Control, starvation	INTS11-AID cells, +EGF, starvation				EGF
200207268	GSE207268	Bess	D	T	INTS11-AID cells, +EGF, starvation	INTS11-AID cells, +IAA+EGF, starvation				IAA;auxin
200207268	GSE207268	Bess	D	T	INTS11-AID cells, +IAA, starvation	INTS11-AID cells, +IAA+EGF, starvation				EGF
200207268	GSE207268	Bess	D	T	INTS9-AID cells, Control, starvation	INTS9-AID cells, +IAA, starvation				IAA;auxin
200207268	GSE207268	Bess	D	T		CPSF73-AID cells, +IAA, steady				IAA;auxin	No control.
200207268	GSE207268	Bess;Cole	D	T	INTS11-AID cells, INTS11, Control	INTS11-AID cells, INTS11, +IAA				IAA;auxin	NOT_RNA; Multiple types of cells, drug inducing protein KD.
200109881	GSE109881	Bess	N
200205668	GSE205668	Bess	N
200139627	GSE139627	Bess	N
200186051	GSE186051	Bess;Cole	OM	T	WT	294C				IRF8
200230928	GSE230928	Bess;Cole	KO	T	wt, H3K27ac	INTS10KO_C10, H3K27ac				INTS10	NOT_RNA
200230928	GSE230928	Bess;Cole	KO	T	wt, H3K27me3	NTS10KO_C10, H3K27me3				INTS10	NOT_RNA
200230928	GSE230928	Bess;Cole	KO	T	wt, H3K4me1	INTS10KO_C10, H3K4me1				INTS10	NOT_RNA
200230928	GSE230928	Bess;Cole	KD	T	shLUC, H3K27ac	shSOX2, H3K27ac				SOX2	NOT_RNA
200230928	GSE230928	Bess;Cole	KD	T	shLUC, H3K4me1	shSOX2, H3K4me1				SOX2	NOT_RNA
200230928	GSE230928	Bess;Cole	KO	T	WT, ATAC	INTS10HET2, ATAC				INTS10	NOT_RNA
200230928	GSE230928	Bess;Cole	KO	T	iPSC, WT, INTS10	iPSC, INTS10HET2, INTS10				INTS10	NOT_RNA
200230928	GSE230928	Bess;Cole	KO	T	NPC, WT, INTS10	NPC, INTS10HET2, INTS10				INTS10	NOT_RNA
200230928	GSE230928	Bess;Cole	KO	T	iPSC, WT, INTS11	iPSC, INTS10HET2, INTS11				INTS10	NOT_RNA
200230928	GSE230928	Bess;Cole	KO	T	NPC, WT, INTS11	NPC, INTS10HET2, INTS11				INTS10	NOT_RNA
200230928	GSE230928	Bess;Cole	KO	T	iPSC, WT, INTS13	iPSC, INTS10HET2, INTS13				INTS10	NOT_RNA
200230928	GSE230928	Bess;Cole	KO	T	NPC, WT, INTS13	NPC, INTS10HET2, INTS13				INTS10	NOT_RNA
200230928	GSE230928	Bess;Cole	KO	T	iPSC, WT, RNAPII	iPSC, INTS10HET2, RNAPII				INTS10	NOT_RNA
200230928	GSE230928	Bess;Cole	KO	T	NPC, WT, RNAPII	NPC, INTS10HET2, RNAPII				INTS10	NOT_RNA
200230928	GSE230928	Bess;Cole	KO	T	iPSC, WT, H3K27ac	iPSC, INTS10HET2, H3K27ac				INTS10	NOT_RNA
200230928	GSE230928	Bess;Cole	KO	T	NPC, WT, H3K27ac	NPC, INTS10HET2, H3K27ac				INTS10	NOT_RNA
200230928	GSE230928	Bess;Cole	KO	T	iPSC, WT, H3K4me1	iPSC, INTS10HET2, H3K4me1				INTS10	NOT_RNA
200230928	GSE230928	Bess;Cole	KO	T	NPC, WT, H3K4me1	NPC, INTS10HET2, H3K4me1				INTS10	NOT_RNA
200230928	GSE230928	Bess;Cole	KO	T	NPC, WT, H3K27me3	NPC, INTS10HET2, H3K27me3				INTS10	NOT_RNA
200230928	GSE230928	Bess;Cole	KO	T	NPC, WT, SOX2	NPC, INTS10HET2, SOX2				INTS10	NOT_RNA
200230928	GSE230928	Bess;Cole	KO	T	WT	INTS10HET	cell line:			INTS10
200230928	GSE230928	Bess;Cole	KD	T	shLUC	shINTS10	cell line:			INTS10
200230928	GSE230928	Bess;Cole	KD	T	shLUC	shSOX2			cell line: NPC_p3	SOX2
200230928	GSE230928	Bess;Cole	KO	T	WT	INTS10KO			cell line: SHSY5Y	INTS10
200146382	GSE146382	Bess;Cole	KD	G	GSM4379722	GSM4379723				Mi-2;dMi-2	NOT_RNA
200146382	GSE146382	Bess;Cole	KD	G	GSM4379724	GSM4379725				Ush	NOT_RNA
200146382	GSE146382	Bess	KD	T	EGFP rep	Ush rep				Ush
200146382	GSE146382	Bess	KD	T	EGFP rep	Mi-2 rep				Mi-2;dMi-2
200146382	GSE146382	Bess	KD	T	EGFP (for Ush-B)	Ush-B rep				Ush-B;Ush Isoform B
200210352	GSE210352	Bess	N
200088841	GSE88841	Bess	KO	T	WT	KO				Aid;AID;activation-induced cytidine deaminase
200201979	GSE201979	Bess	KD	T	NC	CDCA3				CDCA3;cell division cycle-associated protein 3
200247862	GSE247862	Bess	KO	T	WT CD4 T cells_T0	KO CD4 T cells				Eomes;Eomesodermin
200247862	GSE247862	Bess	KO	T	WT CD4 T cells_T12	KO CD4 T cells_T12				Eomes;Eomesodermin
200247862	GSE247862	Bess	KO	T	WT CD4 T cells_T24	KO CD4 T cells_T24				Eomes;Eomesodermin
200124185	GSE124185	Bess	KO	T	Wild-type	Mtg16 KO				Mtg16
200156329	GSE156329	Bess	N
200061348	GSE61348	Bess	D	T		Dox2.5				Dox;doxycycline	No control.
200061348	GSE61348	Bess	D	T	TT-FHAgo2_nodox96h	TT-FHAgo2_+dox48h				Dox;doxycycline
200061348	GSE61348	Bess;Cole	OE	T	TT-FHAgo2_nodox96h	TT-FHAgo2_+dox48h				Ago2
200241353	GSE241353	Bess	N
200063818	GSE63818	Bess	N
200117945	GSE117945	Bess	N
200200206	GSE200206	Bess;Cole	KD	G	GSM6022036;GSM6022037;GSM6022038	GSM6022033;GSM6022034;GSM6022035				PIP4K2B
200165457	GSE165457	Bess	D	T		Cortex				Tamoxifen
200165457	GSE165457	Bess	D	T		Cerebellum				Tamoxifen
200165457	GSE165457	Bess	D	T		Spinal-cord				Tamoxifen
200165457	GSE165457	Bess	D	T		Striatum				Tamoxifen
200165457	GSE165457	Bess	D	T		Hippocampus				Tamoxifen
200165457	GSE165457	Bess	D	T		Thalamus				Tamoxifen
200165457	GSE165457	Bess	D	T		Hypothalamus				Tamoxifen
200165457	GSE165457	Bess	D	T		Medulla-pons				Tamoxifen
200165457	GSE165457	Bess	D	T		Midbrain				Tamoxifen	No controls.
200117224	GSE117224	Bess;Cole	KD	T	H3K27ac_Control	H3K27ac_shRVBL2				RUVBL2;RVBL2	NOT_RNA
200117224	GSE117224	Bess;Cole	KD	T	MYB_Control	MYB_shRVBL2				RUVBL2;RVBL2	NOT_RNA; 2 types of antibodies used.
200245187	GSE245187	Bess;Cole	OM	T	WT 1928z_Day50	SUV39H1-edited 1928z				SUV39H1;SUV
200245187	GSE245187	Bess;Cole	KO	T	WT 1928z-scRNA Day 0	SUVKO 1928z-scRNA Day 0				SUV39H1;SUV
200245187	GSE245187	Bess;Cole	KO	T	WT 1928z-antibody capture Day 0	SUVKO 1928z-antibody capture Day 0				SUV39H1;SUV	NOT_RNA
200245187	GSE245187	Bess;Cole	KO	T	WT 1928z-VDJ Day 0	SUVKO 1928z-VDJ Day 0				SUV39H1;SUV
200245187	GSE245187	Bess;Cole	KO	T	WT 1928z-scRNA Day 9	SUVKO 1928z-scRNA Day 9				SUV39H1;SUV	NOT_RNA
200245187	GSE245187	Bess;Cole	KO	T	WT 1928z-antibody capture Day 9	SUVKO 1928z-antibody capture Day 9				SUV39H1;SUV	NOT_RNA
200245187	GSE245187	Bess;Cole	KO	T	WT 1928z-VDJ Day 9	SUVKO 1928z-VDJ Day 9				SUV39H1;SUV
200245187	GSE245187	Bess;Cole	KO	T	WT 1928z-scRNA Day 16	SUVKO 1928z-scRNA Day 16				SUV39H1;SUV
200245187	GSE245187	Bess;Cole	KO	T	WT 1928z-antibody capture Day 16	SUVKO 1928z-antibody capture Day 16				SUV39H1;SUV	NOT_RNA
200245187	GSE245187	Bess;Cole	KO	T	WT 1928z-VDJ Day 16	SUVKO 1928z-VDJ Day 16				SUV39H1;SUV	NOT_RNA; Multiple timepoints.
200148421	GSE148421	Bess	N
200242203	GSE242203	Bess;Cole	OE	T	WT-P2	TBH-P2				Hpl
200242203	GSE242203	Bess;Cole	OE	T	WT-P4	TBH-P4				Hpl	Gene specified in the paper, but not in the study metadata; 2 different stages.
200058765	GSE58765	Bess	KO	T	WT	KO				DOCK8;Dedicator of cytokinesis 8
200169163	GSE169163	Bess	KD	T	2h_MO_control	2h_ddx3xb				Ddx3xb;ddx3xb
200169163	GSE169163	Bess	KD	T	6h_MO_control	6h_ddx3xb				Ddx3xb;ddx3xb
200198024	GSE198024	Bess	N
200210878	GSE210878	Bess	KD	T	Ctrl, DRB_10min	NTS11, DRB_10min				INTS11
200210878	GSE210878	Bess	KD	T	Ctrl, DRB_20min	INTS11, DRB_20min				INTS11
200210878	GSE210878	Bess	KD	T	Ctrl, DRB_30min	INTS11, DRB_30min				INTS11	Multiple timepoints.
200085277	GSE85277	Bess	N
200124049	GSE124049	Bess	N
200089843	GSE89843	Bess	N
200228152	GSE228152	Bess	N
200116813	GSE116813	Bess;Cole	OM	T	Control_Treatment_Vehicle	Mutant_Treatment_Vehicle				DISC1;Disrupted-In-Schizophrenia-1
200116813	GSE116813	Bess;Cole	OM	T	Control_Treatment_THC	Mutant_Treatment_THC				DISC1;Disrupted-In-Schizophrenia-1
200116813	GSE116813	Bess	D	T	Mutant_Treatment_Vehicle	Mutant_Treatment_THC				Δ9-THC;delta-9-tetrahydrocannabinol
200116813	GSE116813	Bess	D	T	Control_Treatment_Vehicle	Control_Treatment_THC				Δ9-THC;delta-9-tetrahydrocannabinol
200182888	GSE182888	Bess	KO	T	JMJD6_WT	JMJD6_KO_sg4				JMJD6;Jumonji domain-containing 6
200182888	GSE182888	Bess	KO	T	JMJD6_WT	JMJD6_KO_sg2				JMJD6;Jumonji domain-containing 6	2 different sgRNAs
200193454	GSE193454	Bess	KO	T	WT	Colec11-/-				CL-11;Collectin-11;Colec11
200213666	GSE213666	Bess	N
200143215	GSE143215	Bess	N
200063088	GSE63088	Bess	N
200229578	GSE229578	Bess	N
200137675	GSE137675	Bess;Cole	KD	G	GSM4084047	GSM4084046				METTL3
200137675	GSE137675	Bess;Cole	KO	G	GSM4084049	GSM4084048				ALKBH5
200137675	GSE137675	Bess;Cole	OE	G	GSM4084051	GSM4084050				HINT2
200224294	GSE224294	Bess	KO	T	WT	KO				NGLY1
200224294	GSE224294	Bess	OM	T	WT	NGLY1_519				NGLY1
200224294	GSE224294	Bess	OM	T	WT	NGLY1_594				NGLY1
200173146	GSE173146	Bess	D	T	DMSO	UM002				UM-002
200196818	GSE196818	Bess	N
200145801	GSE145801	Bess	OM	T	Wt brain, 5	Mut(scn1Lab) brain, 5				scn1lab;scn1Lab
200145801	GSE145801	Bess	OM	T	Wt brain, 8	Mut(scn1Lab) brain, 8				scn1lab;scn1Lab
200039656	GSE39656	Bess	KD	T	Scrambled Hairpin-treated mESCs D0	Hairpin A-treated mESCs D0				AK143260;Braveheart;Bravheart
200039656	GSE39656	Bess	KD	T	Scrambled Hairpin-treated mESCs D3	Hairpin A-treated mESCs D3				AK143260;Braveheart;Bravheart
200039656	GSE39656	Bess	KD	T	Scrambled Hairpin-treated mESCs D6	Hairpin A-treated mESCs D6				AK143260;Braveheart;Bravheart
200039656	GSE39656	Bess	KD	T	Scrambled Hairpin-treated mESCs D9	Hairpin A-treated mESCs D9				AK143260;Braveheart;Bravheart
200039656	GSE39656	Bess	KD	T	Scrambled Hairpin-treated mESCs D0	Hairpin B-treated mESCs D0				AK143260;Braveheart;Bravheart
200039656	GSE39656	Bess	KD	T	Scrambled Hairpin-treated mESCs D3	Hairpin B-treated mESCs D3				AK143260;Braveheart;Bravheart
200039656	GSE39656	Bess	KD	T	Scrambled Hairpin-treated mESCs D6	Hairpin B-treated mESCs D6				AK143260;Braveheart;Bravheart
200039656	GSE39656	Bess	KD	T	Scrambled Hairpin-treated mESCs D9	Hairpin B-treated mESCs D9				AK143260;Braveheart;Bravheart
200152506	GSE152506	Bess	OM	T	C57Bl/6J	APPNL-G-F				APP
200171657	GSE171657	Bess	D	T	DMSO_Jour2	X4OHT_Jour2				4OHT;hydroxytamoxifen
200171657	GSE171657	Bess	D	T	DMSO_Jour4	X4OHT_Jour4				4OHT;hydroxytamoxifen	2 timepoints.
200171657	GSE171657	Bess;Cole	KO	T	DMSO_Jour2	X4OHT_Jour2				Hnf4α;HNF4a
200171657	GSE171657	Bess;Cole	KO	T	DMSO_Jour4	X4OHT_Jour4				Hnf4α;HNF4a
200088187	GSE88187	Bess	N
200110042	GSE110042	Bess	N
200182735	GSE182735	Bess	N
200207442	GSE207442	Bess	D	T	Model	AMN31				compound 13;anti-inflammatory compounds;Anti-inflammatory compounds
200207442	GSE207442	Bess;Cole	D	T	Control	Model				LPS
200064779	GSE64779	Bess	KO	T	CD4SP_Control	CD4SP_Id3KO				Id3
200064779	GSE64779	Bess	KO	T	CD4SP_Control	CD4SP_dKO				Id3&Id2
200064779	GSE64779	Bess	KO	T		lymphoma				Id3&Id2	No control.
200133381	GSE133381	Bess	KD	T	MCF7_Oestrogen_3h_siCTRL	MCF7_Oestrogen_3h_siZMIZ1				ZMIZ1
200133381	GSE133381	Bess	KD	T	MCF7_EtOH_3h_siCTRL	MCF7_EtOH_3h_siZMIZ1				ZMIZ1
200133381	GSE133381	Bess	KD	T	T47D_Oestrogen_3h_siCTRL	T47D_Oestrogen_3h_siZMIZ1				ZMIZ1
200133381	GSE133381	Bess	KD	T	T47D_EtOH_3h_siCTRL	T47D_EtOH_3h_siZMIZ1				ZMIZ1
200133381	GSE133381	Bess	KD	T	MDA-MB-231_Oestrogen_3h_siCTRL	MDA-MB-231_Oestrogen_3h_siZMIZ1				ZMIZ1
200133381	GSE133381	Bess	KD	T	MDA-MB-231_EtOH_3h_siCTRL	MDA-MB-231_EtOH_3h_siZMIZ1				ZMIZ1
200133381	GSE133381	Bess	KD	T	MCF7_Oestrogen_6h_siCTRL	MCF7_Oestrogen_6h_siZMIZ1				ZMIZ1
200133381	GSE133381	Bess	KD	T	MCF7_EtOH_6h_siCTRL	MCF7_EtOH_6h_siZMIZ1				ZMIZ1
200133381	GSE133381	Bess	KD	T	T47D_Oestrogen_6h_siCTRL	T47D_Oestrogen_6h_siZMIZ1				ZMIZ1
200133381	GSE133381	Bess	KD	T	T47D_EtOH_6h_siCTRL	T47D_EtOH_6h_siZMIZ1				ZMIZ1
200133381	GSE133381	Bess	KD	T	MDA-MB-231_Oestrogen_3h_siCTRL	MDA-MB-231_Oestrogen_6h_siZMIZ1				ZMIZ1
200133381	GSE133381	Bess	KD	T	MDA-MB-231_EtOH_6h_siCTRL	MDA-MB-231_EtOH_6h_siZMIZ1				ZMIZ1
200133381	GSE133381	Bess	KD	T	MCF7_Oestrogen_12h_siCTRL	MCF7_Oestrogen_12h_siZMIZ1				ZMIZ1
200133381	GSE133381	Bess	KD	T	MCF7_EtOH_12h_siCTRL	MCF7_EtOH_12h_siZMIZ1				ZMIZ1
200133381	GSE133381	Bess	KD	T	T47D_Oestrogen_12h_siCTRL	T47D_Oestrogen_12h_siZMIZ1				ZMIZ1
200133381	GSE133381	Bess	KD	T	T47D_EtOH_12h_siCTRL	T47D_EtOH_12h_siZMIZ1				ZMIZ1
200133381	GSE133381	Bess	KD	T	MDA-MB-231_Oestrogen_12h_siCTRL	MDA-MB-231_Oestrogen_12h_siZMIZ1				ZMIZ1
200133381	GSE133381	Bess	KD	T	MDA-MB-231_EtOH_12h_siCTRL	MDA-MB-231_EtOH_12h_siZMIZ1				ZMIZ1
200133381	GSE133381	Bess	KD	T	MCF7_Oestrogen_24h_siCTRL	MCF7_Oestrogen_24h_siZMIZ1				ZMIZ1
200133381	GSE133381	Bess	KD	T	MCF7_EtOH_12h_siCTRL	MCF7_EtOH_24h_siZMIZ1				ZMIZ1
200133381	GSE133381	Bess	KD	T	T47D_Oestrogen_24h_siCTRL	T47D_Oestrogen_24h_siZMIZ1				ZMIZ1
200133381	GSE133381	Bess	KD	T	T47D_EtOH_24h_siCTRL	T47D_EtOH_24h_siZMIZ1				ZMIZ1
200133381	GSE133381	Bess	KD	T	MDA-MB-231_Oestrogen_24h_siCTRL	MDA-MB-231_Oestrogen_24h_siZMIZ1				ZMIZ1
200133381	GSE133381	Bess	KD	T	MDA-MB-231_EtOH_24h_siCTRL	MDA-MB-231_EtOH_24h_siZMIZ1				ZMIZ1	4 experimental variables: ZMIZ1 KD/ctrl, 2 treatments (EtOH/Oestrogen), 4 time points, 3 cell lines.
200133381	GSE133381	Bess;Cole	D	T	treatment: EtOH	treatment: Oestrogen	cell line:;time point of treatment:;condition:			Oestrogen
200243650	GSE243650	Bess	D	T	rTg4510 [C	rTg4510+3TC				3TC;Lamivudine
200140137	GSE140137	Bess	OE	T	Col-0	35S-COLDAIR				COLDAIR
200141035	GSE141035	Bess	N
200122843	GSE122843	Bess;Cole	D	T	_DMSO_	400nM IBET				BET inhibitor;IBET;I-BET
200122843	GSE122843	Bess;Cole	D	T	_DMSO_	600nM IBET				BET inhibitor;IBET;I-BET
200122843	GSE122843	Bess;Cole	D	T	_DMSO_	800nM IBET				BET inhibitor;IBET;I-BET
200122843	GSE122843	Bess;Cole	D	T	_DMSO_	1000nM IBET				BET inhibitor;IBET;I-BET
200120201	GSE120201	Bess	D	T	Bru_Dox_r	Bru_Dox_DMOG				DMOG
200120201	GSE120201	Bess	D	T	Bru_H2O_r	Bru_H2O_DMOG				DMOG
200120201	GSE120201	Bess	D	T	Bru_H2O_DMOG	Bru_Dox_DMOG				Dox;doxycycline
200120201	GSE120201	Bess	D	T	Bru_Dox_r	Bru_Dox_DRB10				DRB
200120201	GSE120201	Bess	D	T	Bru_Dox_r	Bru_Dox_DRB20				DRB
200120201	GSE120201	Bess	D	T	Bru_Dox_r	Bru_Dox_DRB5				DRB
200120201	GSE120201	Bess	D	T	Bru_H2O_r	Bru_H2O_DRB10				DRB
200120201	GSE120201	Bess	D	T	Bru_H2O_r	Bru_H2O_DRB20				DRB
200120201	GSE120201	Bess	D	T	Bru_H2O_r	Bru_H2O_DRB5				DRB	Multiple timepoints.
200120201	GSE120201	Bess	D	T	Bru_H2O_r	Bru_Dox_r				Dox;doxycycline
200120201	GSE120201	Bess;Cole	D	T	polII_Dox_r	polII_Dox_DRB0				DRB	NOT_RNA
200120201	GSE120201	Bess;Cole	D	T	polII_Dox_r	polII_Dox_DRB10				DRB	NOT_RNA
200120201	GSE120201	Bess;Cole	D	T	polII_Dox_r	polII_Dox_DRB20				DRB	NOT_RNA
200120201	GSE120201	Bess;Cole	D	T	polII_Dox_r	polII_Dox_DRB5				DRB	NOT_RNA
200120201	GSE120201	Bess;Cole	D	T	polII_H2O_r	polII_H2O_DRB0				DRB	NOT_RNA
200120201	GSE120201	Bess;Cole	D	T	polII_H2O_r	polII_H2O_DRB10				DRB	NOT_RNA
200120201	GSE120201	Bess;Cole	D	T	polII_H2O_r	polII_H2O_DRB20				DRB	NOT_RNA
200120201	GSE120201	Bess;Cole	D	T	polII_H2O_r	polII_H2O_DRB5				DRB	NOT_RNA; Multiple timepoints.
200120201	GSE120201	Bess;Cole	D	T	polII_H2O_r	polII_Dox_r				Dox;doxycycline	NOT_RNA
200120201	GSE120201	Bess;Cole	D	T	GRO_H2O	GRO_Dox				Dox;doxycycline	NOT_RNA
200120201	GSE120201	Bess;Cole	D	T	NET_H2O	NET_Dox				Dox;doxycycline	NOT_RNA
200120201	GSE120201	Bess;Cole	D	T	Ser2_H2O	Ser2_Dox				Dox;doxycycline	NOT_RNA
200120201	GSE120201	Bess;Cole	OM	T	wt_Dox_avi	dn_Dox_avi		input		TFIIS	NOT_RNA
200120201	GSE120201	Bess;Cole	OM	T	wt_Dox_polII	dn_Dox_polII		input		TFIIS	NOT_RNA
200239661	GSE239661	Bess;Cole	KO	T	wt	BC				Tent5b;TENT5B&Tent5c;TENT5C	Dual peturbation
200144291	GSE144291	Bess	D	T	Naïve	ABX				antibiotics
200144291	GSE144291	Bess	D	T	ABX	PBS				phosphate buffered saline;PBS
200144291	GSE144291	Bess	D	T	ABX	AXPN				amoxapine;AXPN
200144291	GSE144291	Bess	D	T	ABX	DXP				doxapram;DXP
200144291	GSE144291	Bess	D	T	ABX	TFP				trifluoperazine;TFP	Multiple drugs tested
200078961	GSE78961	Bess	KO	T	RNA of TSC2+/+ control generated from hESC cell line 2	RNA of TSC2+/- cell line generated from hESC cell line 2				TSC2
200078961	GSE78961	Bess	KO	T	RNA of TSC2+/+ control generated from hESC cell line 2	RNA of TSC2-/- cell line generated from hESC cell line 2				TSC2
200078961	GSE78961	Bess	KO	T	RNA of TSC2+/+ control generated from hESC cell line 3	RNA of TSC2+/- cell line generated from hESC cell line 3				TSC2
200078961	GSE78961	Bess	KO	T	RNA of TSC2+/+ control generated from hESC cell line 3	RNA of TSC2-/- cell line generated from hESC cell line 3				TSC2
200078961	GSE78961	Bess	KO	T	(RPF) of TSC2+/+ control generated from hESC cell line 2	(RPF) of TSC2+/- cell line generated from hESC cell line 2				TSC2
200078961	GSE78961	Bess	KO	T	(RPF) of TSC2+/+ control generated from hESC cell line 2	(RPF) of TSC2-/- cell line generated from hESC cell line 2				TSC2
200078961	GSE78961	Bess	KO	T	(RPF) of TSC2+/+ control generated from hESC cell line 3	(RPF) of TSC2+/- cell line generated from hESC cell line 3				TSC2
200078961	GSE78961	Bess	KO	T	(RPF) of TSC2+/+ control generated from hESC cell line 3	(RPF) of TSC2-/- cell line generated from hESC cell line 3				TSC2	2 cell lines, total RNA/Ribosome protected fragments.
200078961	GSE78961	Bess	D	T	TSC2+/+ cells (number 15) treated with DMSO	TSC2+/+ cells (number 15) treated with AZD-8055				AZD-8055
200078961	GSE78961	Bess	D	T	TSC2+/+ cells (number 15) treated with DMSO	TSC2+/+ cells (number 15) treated with Rapamycin				Rapamycin
200078961	GSE78961	Bess	D	T	TSC2+/+ cells (number 16) treated with DMSO	TSC2+/+ cells (number 16) treated with AZD-8055				AZD-8055
200078961	GSE78961	Bess	D	T	TSC2+/+ cells (number 16) treated with DMSO	TSC2+/+ cells (number 16) treated with Rapamycin				Rapamycin
200078961	GSE78961	Bess	D	T	TSC2-/- cells (number 19) treated with DMSO	TSC2-/- cells (number 19) treated with AZD-8055				AZD-8055
200078961	GSE78961	Bess	D	T	TSC2-/- cells (number 19) treated with DMSO	TSC2-/- cells (number 19) treated with Rapamycin				Rapamycin
200078961	GSE78961	Bess	D	T	TSC2-/- cells (number 19) treated with DMSO	TSC2-/- cells (number 20) treated with AZD-8055				AZD-8055
200078961	GSE78961	Bess	D	T	TSC2-/- cells (number 19) treated with DMSO	TSC2-/- cells (number 20) treated with Rapamycin				Rapamycin	2 genotypes, 4 cell lines, 2 drugs
200096922	GSE96922	Bess;Cole	OM	T	genotype: HWT	genotype: K36R				H3K36;K36	Multiple types of sequencing used.
200129226	GSE129226	Bess	N
200192585	GSE192585	Bess;Cole	KO	T	genotype: WT	genotype: KO	celltype:			notch3;Notch3
200192585	GSE192585	Bess;Cole	KO	T	genotype: WT	genotype: Het	celltype:			notch3;Notch3
200209912	GSE209912	Bess	N
200219682	GSE219682	Bess	N
200155383	GSE155383	Bess	N
200088300	GSE88300	Bess	N
200123862	GSE123862	Bess;Cole	OM	T	N2 day 4	mir-83 day 4				miR-83;mir-83
200123862	GSE123862	Bess;Cole	OM	T	N2 day 12	mir-83 day 12				miR-83;mir-83	Results observed on day 4 and 12.
200146072	GSE146072	Bess	KO	T	con	kiaa1522				KIAA1522;kiaa1522
200191102	GSE191102	Bess	N
200163852	GSE163852	Bess	N
200172629	GSE172629	Bess	N
200227848	GSE227848	Bess	D	T	ctrl	DMOG				DMOG;dimethyloxalylglycine
200245658	GSE245658	Bess	OE	T	WT_HP	5xFAD_HP				APP
200245658	GSE245658	Bess	OE	T	WT_M	5xFAD_M				APP
200245658	GSE245658	Bess	OE	T	WT_LEC	5xFAD_LEC				APP	3 types of brain tissues used.
200158098	GSE158098	Bess	KO	T	WT	runx1				runx1;RUNX1
200185369	GSE185369	Bess	D	T	CTRL	treatment: antibiotic-treated (8 days) (ABX)				antibiotic;ABX
200185369	GSE185369	Bess;Cole	D	T	treatment: antibiotic-treated (8 days) (ABX)	LP				Lactiplantibacillus plantarum;LP	LP received antibiotics AND LP.
200185369	GSE185369	Bess;Cole	D	T	CTRL	LP				Lactiplantibacillus plantarum;LP&antibiotic-treated;ABX
200107562	GSE107562	Bess	N
200163946	GSE163946	Bess	D	T	1.5h-PBS	1.5h-IL2				mIL-2;IL-2
200163946	GSE163946	Bess	D	T	1.5h-PBS	1.5h-FP				mIL-2/CD25;FP
200163946	GSE163946	Bess	D	T	4h-PBS	4h-IL2				mIL-2;IL-2
200163946	GSE163946	Bess	D	T	4h-PBS	4h-FP				mIL-2/CD25;FP
200163946	GSE163946	Bess	D	T	16h-PBS	16h-IL2				mIL-2;IL-2
200163946	GSE163946	Bess	D	T	16h-PBS	16h-FP				mIL-2/CD25;FP
200163946	GSE163946	Bess	D	T	72h-PBS	72h-IL2				mIL-2;IL-2
200163946	GSE163946	Bess	D	T	72h-PBS	72h-FP				mIL-2/CD25;FP
200163946	GSE163946	Bess	D	T	168h-PBS	168h-FP				mIL-2/CD25;FP	5 timepoints.
200163946	GSE163946	Bess	D	T	High-Dose-PBS	High-Dose-IL2				mIL-2;IL-2
200214412	GSE214412	Bess	KO	T	WT	ABCG1KO				ABCG1
200214412	GSE214412	Bess	KO	T	WT	LysM-DKO				Epsins;Epsin
200084252	GSE84252	Bess	OM	G	GSM2230306;GSM2230307;GSM2230308;GSM2230309;GSM2230326;GSM2230327;GSM2230328;GSM2230329;GSM2230330;GSM2230331;GSM2230332;GSM2230333;GSM2230334;GSM2230335;GSM2230336;GSM2230337;GSM2230342;GSM2230343;GSM2230344;GSM2230342;GSM2230354;GSM2230355;GSM2230356;GSM2230357;GSM2230358;GSM2230359;GSM2230360;GSM2230361;GSM2230362;GSM2230363;GSM2230364;GSM2230365	GSM2230310;GSM2230311;GSM2230312;GSM2230313;GSM2230314;GSM2230315;GSM2230316;GSM2230317;GSM2230318;GSM2230319;GSM2230320;GSM2230321;GSM2230322;GSM2230323;GSM2230324;GSM2230325;GSM2230338;GSM2230339;GSM2230340;GSM2230341;GSM2230346;GSM2230347;GSM2230348;GSM2230349;GSM2230350;GSM2230351;GSM2230352;GSM2230353;GSM2230366;GSM2230367;GSM2230368;GSM2230369				B6NJ;B6J	B6NJ is the allele after it has been mutated.
200117020	GSE117020	Bess	N
200079735	GSE79735	Bess	KD	T	3691_NT	3691_shRBPJ				RBPJ
200079735	GSE79735	Bess	D	T	3691_DMSO	3691_DAPT_5um				DAPT
200079735	GSE79735	Bess	D	T	3691_DMSO	3691_DAPT_10um				DAPT	2 dosages.
200079735	GSE79735	Bess	KD	T	DMSO_NT	DMSO_shRBPJ				RBPJ
200079735	GSE79735	Bess	KD	T	DAPT_NT	DAPT_shRBPJ				RBPJ
200120874	GSE120874	Bess	KO	G	GSM3735153;GSM3735154	GSM3735151;GSM3735152				Bcl11b
200120874	GSE120874	Bess	KO	G	GSM3735153;GSM3735154	GSM3735155;GSM3735156				Bcl11b	2 experimental variables: Bcl11b KO/WT, EAE/no EAE.
200207085	GSE207085	Bess	N
200136905	GSE136905	Bess	D	T	Stim	FRC				FRC
200136905	GSE136905	Bess	D	T	Stim	IL6				IL-6	Both ATAC-seq and RNA-seq preformed.
200225570	GSE225570	Bess	N
200260787	GSE260787	Bess	D	T	UT 2hr	OM100 2hr				OM-85
200260787	GSE260787	Bess	D	T	UT 2hr	OM300 2hr				OM-85
200260787	GSE260787	Bess	D	T	UT 2hr	OM900 2hr				OM-85
200260787	GSE260787	Bess	D	T	UT 8hr	OM100 8hr				OM-85
200260787	GSE260787	Bess	D	T	UT 8hr	OM300 8hr				OM-85
200260787	GSE260787	Bess	D	T	UT 8hr	OM900 8hr				OM-85	Multiple dosages/timepoints.
200260787	GSE260787	Bess	D	T	UT+ISO 2hr	OM300+ISO 2hr				OM-85
200260787	GSE260787	Bess	D	T	UT+ISO 2hr	Pam3+ISO 2hr				Pam3CSK4
200260787	GSE260787	Bess	D	T	UT+ISO 2hr	LPS+ISO 2hr				LPS
200260787	GSE260787	Bess	D	T	OM300 2hr	OM300+Anti-TLR2 2hr				Anti-TLR2 Ab;TLR2
200260787	GSE260787	Bess	D	T	OM300 2hr	OM300+Anti-TLR4 2hr				Anti-TLR4 Ab;TLR4
200260787	GSE260787	Bess	D	T	OM300 2hr	OM300+Anti-TLR2/4 2hr				Anti-TLR2 Ab;TLR2&Anti-TLR4 Ab;TLR4
200227117	GSE227117	Bess	N
200111150	GSE111150	Bess	N
200154638	GSE154638	Bess	OM	T		POX01907				POX01907
200154638	GSE154638	Bess	OM	T		Ku70				Ku70	No controls.
200185042	GSE185042	Bess	KO	T	WT	KO				Nrg4;Neuregulin 4;NRG4
200185042	GSE185042	Bess;Cole	D	G	GSM6061463;GSM6061464;GSM6061465	GSM6061466;GSM6061467				hNRG4-Fc;Fc-Nrg4
200155008	GSE155008	Bess	D	T	control	talc				talc;Talc
200171998	GSE171998	Bess	N
200161540	GSE161540	Bess	D	T	Con	TTX				tetrodotoxin;TTX
200133028	GSE133028	Bess	N
200104547	GSE104547	Bess;Cole	KO	T	Wildtype H3K9	AGO1 deletion H3K9				AGO1	NOT_RNA
200104547	GSE104547	Bess;Cole	KO	T	Wildtype H3K9	CCR4 deletion H3K9				CCR4	NOT_RNA
200104547	GSE104547	Bess;Cole	OM	T	CCR4 deletion H3K9	CCR4 deletion and feb1 mutant				feb1;Feb1	NOT_RNA
200104547	GSE104547	Bess;Cole	KO	T	genotype/variation: wildtype	genotype/variation: ccr4D			growth temperature: 18C	CCR4;ccr4
200104547	GSE104547	Bess;Cole	KO	T	genotype/variation: wildtype	genotype/variation: red1D			growth temperature: 18C	RED1;red1
200104547	GSE104547	Bess;Cole	KO	T	genotype/variation: wildtype	genotype/variation: ago1D			growth temperature: 18C	AGO1;ago1
200104547	GSE104547	Bess;Cole	OM	T	genotype/variation: ccr4D	genotype/variation: CCR4D_feb1			growth temperature: 18C	FEB1;feb1
200104547	GSE104547	Bess;Cole	KO	T	genotype/variation: wildtype	genotype/variation: clr6D			growth temperature: 30C	CLR6;clr6	UNUSABLE: Temperature in title does not match temperature in characteristics
200104547	GSE104547	Bess;Cole	KO	T	genotype/variation: wildtype	genotype/variation: clr4D			growth temperature: 30C	CLR4;clr4
200104547	GSE104547	Bess;Cole	KO	T	genotype/variation: wildtype	genotype/variation: rrp6D			growth temperature: 18C	RRP6;rrp6
200104547	GSE104547	Bess;Cole	D	T	WT cells	2,2′-Bipyridyl			growth temperature: 18C	2,2′-Bipyridyl
200104547	GSE104547	Bess;Cole	KO	T	RNA sequencing in CCR4 deleted cells at 18C	Fep1D_Dip				FEP1;Fep1	Dual perturbation
200104547	GSE104547	Bess;Cole	D	T	RNA sequencing in CCR4 deleted cells at 18C	Fep1D_Dip				Dip;DIP	Dual perturbation
200208445	GSE208445	Bess	N
200255633	GSE255633	Bess	N
200059611	GSE59611	Bess	D	T	background	Orb2B_overexpressing				hygromycin B
200059611	GSE59611	Bess;Cole	OE	T	background	Orb2B_overexpressing				Orb2B
200070101	GSE70101	Bess	N
200126027	GSE126027	Bess	OM	T	WT	KS1				Kmt2d
200179491	GSE179491	Bess	KO	T	WT	KO				Brd4;BRD4
200144360	GSE144360	Bess	KO	T	WT	KO				miR140;miR-140;MiR140;Mir140
200166328	GSE166328	Bess	N
200163007	GSE163007	Bess;Cole	OM	T	genotype: wild type	asil1-1-b			ecotype: Columbia-0	ASIL1;asil1
200163007	GSE163007	Bess;Cole	OM	T	genotype: wild type	asil2-1-b			ecotype: Columbia-0	ASIL2;asil2
200163007	GSE163007	Bess;Cole	OM	T	genotype: wild type	asil2-2-b			ecotype: Landsberg erecta	ASIL2;asil2
200163007	GSE163007	Bess;Cole	OM	T	asil1-1-b	asil1-1-2-1-b			ecotype: Columbia-0	ASIL1;asil1
200213352	GSE213352	Bess	N
200139321	GSE139321	Bess	D	T	Control	cAMP				CPT-cAMP
200139321	GSE139321	Bess	KO	T	Parental	ΔSOX10				SOX10
200196139	GSE196139	Bess	KO	T	Wild-type time 0	KO time 0				Cdc14ab;CDC14A;CDC14
200196139	GSE196139	Bess	KO	T	Wild-type time 5	KO time 5				Cdc14ab;CDC14A;CDC14	2 time points.
200134098	GSE134098	Bess	N
200247992	GSE247992	Bess	OM	T		H				H3K36	No controls.
200247992	GSE247992	Bess;Cole	OE	T	Krt14-Cre(-)	Krt14-Cre(+)				Krt14
200163232	GSE163232	Bess	D	T	DMSO	8800				H3B-8800;8800
200099405	GSE99405	Bess	N
200045137	GSE45137	Bess	N
200234495	GSE234495	Bess	KO	T	Loxp Chow	Cre Chow				Acot2
200234495	GSE234495	Bess	KO	T	Loxp Fasted	Cre Fasted				Acot2
200234495	GSE234495	Bess	KO	T	Loxp HFD	Cre HFD				Acot2	3 different diet plans: regular chow, fasted, and high fat diet.
200142034	GSE142034	Bess	N
200086381	GSE86381	Bess	N
200248760	GSE248760	Bess	N
200173829	GSE173829	Bess;Cole	OM	T	WT	VE				BRAF
200101939	GSE101939	Bess	KO	T	WT	KO				H2A.Z;H2AZ
200211466	GSE211466	Bess	KO	G	GSM6473055;GSM6473056;GSM6473057;GSM6473058;GSM6473059	GSM6473047;GSM6473048;GSM6473049;GSM6473050;GSM6473051				Vhl&Trp53&Rb1	3 genes knocked out simultaneously.
200221569	GSE221569	Bess	N
200232044	GSE232044	Bess	D	T	Untreated	Baricitinib				Baricitinib;BARI
200232044	GSE232044	Bess	D	T	Untreated	Upadacitinib				Upadacitinib;UPA	2 different drugs tested.
200207928	GSE207928	Bess	KO	T	3m-Control	3m-GliaKO				ABCA1;Abca1;ATP-binding cassette transporter 1
200207928	GSE207928	Bess	KO	T	12m-Control	12m-GliaKO				ABCA1;Abca1;ATP-binding cassette transporter 1	2 time points.
200178774	GSE178774	Bess	D	G	GSM5397468;GSM5397469;GSM5397470;GSM5397471	GSM5397472;GSM5397473;GSM5397474;GSM5397475;GSM5397476				testosterone;Testosterone
200178774	GSE178774	Bess	D	G	GSM5397477;GSM5397478;GSM5397479;GSM5397480;GSM5397481	GSM5397482;GSM5397483;GSM5397484;GSM5397485;GSM5397486				testosterone;Testosterone	2 tissues: liver and muscle.
200250373	GSE250373	Bess	OM	T	wt glucose	∆mftG glucose				MftG;mftG
200250373	GSE250373	Bess	OM	T	wt ethanol	∆mftG ethanol				MftG;mftG	Both wild-type and experimental incubated in either glucose or ethanol.
200196610	GSE196610	Bess	D	T	Senescence Parkin: Parkin	Senescence Parkin +CCCP				CCCP
200196610	GSE196610	Bess;Cole	KO	T	Empty CRISPR Proliferating	Bax/Bak CRISPR Proliferating				Bax;BAX&Bak;BAK
200196610	GSE196610	Bess	KO	T	Empty CRISPR Senescent	Bax/Bak CRISPR Senescent				Bax;BAK&Bak;BAX	Fibroblasts were either proliferating or senescent.
200223646	GSE223646	Bess	N
200075160	GSE75160	Bess	KD	T	mock	ets4				ets-4;ETS-4;Ets-4
200085591	GSE85591	Bess;Cole	KO	T	wt_rep	drpl15b				drpl15b
200085591	GSE85591	Bess;Cole	KO	T	wt_rep	drpl6a				drpl6a
200085591	GSE85591	Bess;Cole	KO	T	wt_rep	drps27b				drps27b
200085591	GSE85591	Bess;Cole	KO	T	wt_rep	drpl7a				drpl7a
200085591	GSE85591	Bess;Cp;e	KO	T	wt_rep	drpl9a				drpl9a
200085591	GSE85591	Bess	OE	T	wt_met	PADH1-GCN4				GCN4
200085591	GSE85591	Bess	OE	T	wt_ura3	PGAL-GST-GCN4				GCN4
200085591	GSE85591	Bess	OM	T	wt_met	PADH1-GCN4S242L				GCN4	5 RPKO strains, 2 GCN4 OE strains, 1 GCN4 mutant strain.
200095617	GSE95617	Bess	D	T	HSC_PBS inj-day7	HSC_β-glucan inj-day7				β-glucan
200095617	GSE95617	Bess	D	T	HSC_PBS inj-day28	HSC_β-glucan inj-day28				β-glucan
200095617	GSE95617	Bess	D	T	MPP_PBS inj-day28	MPP_β-glucan inj-day28				β-glucan	2 timepoints, 2 cell types.
200095617	GSE95617	Bess	D	T	PBS inj-5FU	β-glucan inj-5FU				β-glucan&5-fluouracil;5-FU	2 drugs administered.
200205992	GSE205992	Bess	N
200132759	GSE132759	Bess	OE	T	CGRP-C	CGRP-FGFR1				FGFR1;Fgfr1;Fibroblast growth factor receptor 1
200132759	GSE132759	Bess	OE	T	CGRP-C	CGRP-Mycl				Mycl;mycl
200118081	GSE118081	Bess	N
200144830	GSE144830	Bess	D	T	DMSO	TMP269				TMP269
200235531	GSE235531	Bess	KO	T	cells, Control	KO				Epas1;EPAS1
200235531	GSE235531	Bess	D	T	Control_	Daprodustat				Daprodustat
200094594	GSE94594	Bess;Cole	D	T	EL	CL				curcumin
200094594	GSE94594	Bess;Cole	D	G	GSM2479006;GSM2479007;GSM2479008	GSM2479009;GSM2479010;GSM2479011				curcumin
200094594	GSE94594	Bess;Cole	D	G	GSM2479006;GSM2479007;GSM2479008	GSM2479012;GSM2479013;GSM2479014				calcitriol
200033178	GSE33178	Bess	N
200198147	GSE198147	Bess;Cole	OE	T	RDR1(-)Dox	RDR1(+)Dox	cell line:;genotype:			RDR1	2 species, 10 cell lines.
200198147	GSE198147	Bess;Cole	OE	T	RDR1 (-)Dox	RDR1 (+)Dox	cell line:;genotype:			RDR1
200198147	GSE198147	Bess;Cole	OE	T	WT (+)Dox	RDR1 (+)Dox	cell line:			RDR1
200198147	GSE198147	Bess;Cole	D	T	(-)Dox	(+)Dox	cell line:;genotype:			Dox
200198147	GSE198147	Bess;Cole	OE	T	WT (+)Dox-xenograft	RDR1-Mut (+)Dox-xenograft	cell line:			RDR1-Mut
200198147	GSE198147	Bess;Cole	OE	T	(R-PE)-nano	(R-Mut)-nano	cell line:			RDR1-Mut
200198147	GSE198147	Bess;Cole	OE	T	(R-PE)-nano	(R-WT)-nano	cell line:			RDR1	RDR1 delivered via nanoparticles.
200198147	GSE198147	Bess;Cole	OE	T	EGFP-AAV	RDR1-AAV				RDR1
200198147	GSE198147	Bess;Cole	D	T	DMSO	Palb				palbociclib	NOT_RNA (ncRNA-Seq)
200199226	GSE199226	Bess	N
200173713	GSE173713	Bess	D	T	veh	cyclo				HPβCD;HPBCD
200228264	GSE228264	Bess	N
200181504	GSE181504	Bess	D	G	GSM5503690;GSM5503694	GSM5503692;GSM5503696				MSG;monosodium glutamate
200181504	GSE181504	Bess	D	G	GSM5503697;GSM5503700	GSM5503703;GSM5503706				MSG;monosodium glutamate
200181504	GSE181504	Bess;Cole	D	G	GSM5503698;GSM5503701	GSM5503704;GSM5503707				MSG;monosodium glutamate
200181504	GSE181504	Bess	D	G	GSM5503689;GSM5503693	GSM5503691;GSM5503695				MSG;monosodium glutamate
200181504	GSE181504	Bess	D	G	GSM5503702;GSM5503699	GSM5503708;GSM5503705				MSG;monosodium glutamate
200181504	GSE181504	Bess	D	G	GSM5503710;GSM5503714	GSM5503712;GSM5503716				MSG;monosodium glutamate
200181504	GSE181504	Bess	D	G	GSM5503717;GSM5503720	GSM5503723;GSM5503726				MSG;monosodium glutamate
200181504	GSE181504	Bess	D	G	GSM5503718;GSM5503721	GSM5503724;GSM5503725;GSM5503727				MSG;monosodium glutamate
200181504	GSE181504	Bess	D	G	GSM5503709;GSM5503713	GSM5503711;GSM5503715				MSG;monosodium glutamate
200181504	GSE181504	Bess	D	G	GSM5503719;GSM5503722	GSM5503728				MSG;monosodium glutamate	2 cell lines, 5 timepoints
200250148	GSE250148	Bess	N
200178884	GSE178884	Bess	KO	T	WT cold	Mettl3 cko cold		input		METTL3
200205777	GSE205777	Bess	D	T	VEH	sulforaphane				DL-sulforaphane
200205777	GSE205777	Bess	D	T	VEH	Tucidinostate				Tucidinostat	2 drugs used.
200214291	GSE214291	Bess	N
200210778	GSE210778	Bess;Cole	D	T	NS	375				miRNA-375;miR-375
200097404	GSE97404	Bess	N
200133067	GSE133067	Bess	D	T	YC0	YC1				YPD;rich microbial media
200133067	GSE133067	Bess	D	T	YC0	YC2				YPD;rich microbial media
200133067	GSE133067	Bess	D	T	YC0	YC3				YPD;rich microbial media
200133067	GSE133067	Bess	D	T	YC0	YC4				YPD;rich microbial media
200133067	GSE133067	Bess	D	T	YC0	YH1				YPD;rich microbial media
200133067	GSE133067	Bess	D	T	YC0	YH2				YPD;rich microbial media
200133067	GSE133067	Bess	D	T	YC0	YH3				YPD;rich microbial media
200133067	GSE133067	Bess	D	T	YC0	YH4				YPD;rich microbial media
200133067	GSE133067	Bess	D	T	YC0	RC1				RPMI + serum;RPMI
200133067	GSE133067	Bess	D	T	YC0	RC2				RPMI + serum;RPMI
200133067	GSE133067	Bess	D	T	YC0	RC3				RPMI + serum;RPMI
200133067	GSE133067	Bess	D	T	YC0	RC4				RPMI + serum;RPMI
200133067	GSE133067	Bess	D	T	YC0	RH1				RPMI + serum;RPMI
200133067	GSE133067	Bess	D	T	YC0	RH2				RPMI + serum;RPMI
200133067	GSE133067	Bess	D	T	YC0	RH3				RPMI + serum;RPMI
200133067	GSE133067	Bess	D	T	YC0	RH4				RPMI + serum;RPMI	There are 4 timepoints, 2 temperatures.
200102139	GSE102139	Bess	N
200236475	GSE236475	Bess;Cole	KO	T	genotype: WT	genotype: ADM_knockout	cell type:			ADM;Adrenomedullin	3 different cell types.
200198556	GSE198556	Bess	N
200255484	GSE255484	Bess	D	T	control	anti-CTLA-4				anti-CTLA-4
200211945	GSE211945	Bess	KD	T	pLKO	SMAD3KD				SMAD3
200128515	GSE128515	Bess	D	T	LNCAP-DMSO	LNCAP-E7107				E7107
200128515	GSE128515	Bess	D	T	PC3-DMSO	PC3-E7107				E7107
200128515	GSE128515	Bess	D	T	LAPC9-AI-Veh	LAPC9-AI-E7107				E7107
200128515	GSE128515	Bess	D	T	PC3-T-Veh	PC3-T-E7107				E7107	DMSO/vehicle control.
200247720	GSE247720	Bess;Cole	KD	T	Control	shDHX15-				DHX15
200247720	GSE247720	Bess	OE	T	shDHX15-	shDHX15+MYC				MYC
200219699	GSE219699	Bess	KO	T		HepG2				SCAF8	No controls.
200090020	GSE90020	Bess	KO	T	WT_INP	KO_INP				Phf8	NOT_RNA
200090020	GSE90020	Bess;Cole	KO	T	WT_H3K4me1	KO_H3K4me1				Phf8	NOT_RNA
200090020	GSE90020	Bess;Cole	KO	T	WT_H3K4me3	KO_H3K4me3				Phf8	NOT_RNA
200090020	GSE90020	Bess;Cole	KO	T	WT H3K27me2	KO_H3K27me2				Phf8	NOT_RNA
200090020	GSE90020	Bess;Cole	KO	T	WT H3K9me2	KO_H3K9me2				Phf8	NOT_RNA; Multiple cell lines.
200090020	GSE90020	Bess	KO	T	ESC_WT	ESC_KO				Phf8
200090020	GSE90020	Bess	KO	T	NPC_WT	NPC_KO				Phf8
200090020	GSE90020	Bess	KO	T	STR_WT	STR_KO				Phf8
200090020	GSE90020	Bess	KO	T	PFC_WT	PFC_KO				Phf8	Multiple cell types.
200063475	GSE63475	Bess;Cole	KD	T	mock	dicer1				Dicer;DICER1;dicer1
200214558	GSE214558	Bess	OM	T	AAVS1	SUPT5H				SUPT5H
200215756	GSE215756	Bess	N
200174713	GSE174713	Bess	N
200262427	GSE262427	Bess	KO	T	WT_LDL	KO_LDL				WEE1
200262427	GSE262427	Bess	KO	G	GSM8169508;GSM8169509;GSM8169510	GSM8169511;GSM8169512;GSM8169513				WEE1	There was a drug treatment of oxLDL used for one set of controls/KO.
200188659	GSE188659	Bess	KO	T	Mb1cre(WT/WT)	Mb1cre(cre/WT)				TBK1;Tbk1;Tank-binding kinase-1
200165450	GSE165450	Bess	KO	T	D24_scr	D24_si				CDH18
200070542	GSE70542	Bess;Cole	KD	T	CT	KO				Ptf1a;PTF1A
200148572	GSE148572	Bess;Cole	D	T	DMSO	zeocin				zeocin	NOT_RNA (RIP-seq)
200056888	GSE56888	Bess	N
200196597	GSE196597	Bess;Cole	KD	T	GFP	sh2				LAMC2	No controls, LAMC2 was depleted using 2 different shRNAs. (Correction: shGFP was the control)
200190607	GSE190607	Bess	N
200174753	GSE174753	Bess	N
200239979	GSE239979	Bess	N
200149523	GSE149523	Bess	D	G	GSM4504427;GSM4504428;GSM4504429	GSM4504424;GSM4504425;GSM4504426				Dox;dox
200149523	GSE149523	Bess	D	G	GSM4504433;GSM4504434;GSM4504435	GSM4504430;GSM4504431;GSM4504432				Dox;dox
200149523	GSE149523	Bess	KD	G	GSM4504433;GSM4504434;GSM4504435	GSM4504427;GSM4504428;GSM4504429				MCM7
200149523	GSE149523	Bess	KD	G	GSM4504430;GSM4504431;GSM4504432	GSM4504424;GSM4504425;GSM4504426				MCM7
200149523	GSE149523	Bess	D	T	A375_sh_NT	A375_sh_Dox				Dox;dox
200149523	GSE149523	Bess	D	T	A375_wt_NT	A375_wt_Dox				Dox;dox
200149523	GSE149523	Bess	KD	T	A375_wt_NT	A375_sh_NT				MCM7
200149523	GSE149523	Bess	KD	T	A375_wt_Dox	A375_sh_Dox				MCM7	3 experimental variables: MCM7 KD/wt, Dox/no Dox, 2 cell lines.
200199429	GSE199429	Bess	N
200088856	GSE88856	Bess	KO	T	rose.epithelium.rep	JNK.epithelium.rep				JNK;Jnk;cJUN NH2-terminal kinase
200088856	GSE88856	Bess	KO	T	rose.epithelium.susp	JNK.epithelium.susp				JNK;Jnk;cJUN NH2-terminal kinase	Cell cultures are suspended/attached.
200081949	GSE81949	Bess	N
200194371	GSE194371	Bess	N
200121092	GSE121092	Bess	OE	T	U251_CT	U251_N5				NANEP5
200121092	GSE121092	Bess	OE	T	U87_CT	U87_N5				NANEP5	2 cell lines.
200241934	GSE241934	Bess	N
200241852	GSE241852	Bess	D	T	MCF10A_NEO_NT	MCF10A_NEO_PolyIC				Poly IC;PolyIC;polyIC
200241852	GSE241852	Bess	D	T	MCF10A_GRHL2KO_NT	MCF10A_GRHL2KO_PolyIC				Poly IC;PolyIC;polyIC
200241852	GSE241852	Bess	KO	T	MCF10A_NEO_NT	MCF10A_GRHL2KO_NT				GRHL2;Grainyhead-like-2
200241852	GSE241852	Bess	KO	T	MCF10A_NEO_PolyIC	MCF10A_GRHL2KO_PolyIC				GRHL2;Grainyhead-like-2
200113210	GSE113210	Bess	N
200133433	GSE133433	Bess	N
200098248	GSE98248	Bess	D	T	CTRL	6 hours				Tetracycline;tetracycline
200098248	GSE98248	Bess	D	T	CTRL	12 hours				Tetracycline;tetracycline
200098248	GSE98248	Bess	D	T	CTRL	18 hours				Tetracycline;tetracycline
200098248	GSE98248	Bess	D	T	CTRL	24 hours				Tetracycline;tetracycline
200098248	GSE98248	Bess	D	T	CTRL	30 hours				Tetracycline;tetracycline
200098248	GSE98248	Bess	D	T	CTRL	36 hours				Tetracycline;tetracycline
200098248	GSE98248	Bess	D	T	CTRL	42 hours				Tetracycline;tetracycline
200098248	GSE98248	Bess	D	T	CTRL	48 hours				Tetracycline;tetracycline
200098248	GSE98248	Bess	D	T	CTRL	54 hours				Tetracycline;tetracycline
200098248	GSE98248	Bess	D	T	CTRL	60 hours				Tetracycline;tetracycline
200098248	GSE98248	Bess	D	T	CTRL	66 hours				Tetracycline;tetracycline
200098248	GSE98248	Bess	D	T	CTRL	72 hours				Tetracycline;tetracycline
200098248	GSE98248	Bess	D	T	CTRL	78 hours				Tetracycline;tetracycline
200098248	GSE98248	Bess	D	T	CTRL	84 hours				Tetracycline;tetracycline
200098248	GSE98248	Bess	D	T	CTRL	90 hours				Tetracycline;tetracycline	15 timepoints.
200135198	GSE135198	Bess	KO	G	GSM3993382;GSM3993383;GSM3993384	GSM3993388;GSM3993389;GSM3993390				LDLR&ob	Dual Peturbation.
200135198	GSE135198	Bess	KO	T	WT ACE-I	DKO ACE-I				LDLR&ob
200135198	GSE135198	Bess	KO	T	WT_HPC	DKO_HPC				LDLR&ob
200135198	GSE135198	Bess	D	T	WT ACE-I_HPC	WT_HPC				captopril;ACE-inhibitor;ACE-I
200135198	GSE135198	Bess	KO	T	WT ACE-I_HPC	DKO ACE-I_HPC				LDLR&ob
200135198	GSE135198	Bess	D	G	GSM3993382;GSM3993383;GSM3993384	GSM3993385;GSM3993386;GSM3993387				captopril;ACE-inhibitor;ACE-I
200135198	GSE135198	Bess	D	G	GSM3993388;GSM3993389;GSM3993390	GSM3993391;GSM3993392;GSM3993393				captopril;ACE-inhibitor;ACE-I
200135198	GSE135198	Bess	D	T	DKO_HPC	DKO ACE-I_HPC				captopril;ACE-inhibitor;ACE-I
200135198	GSE135198	Bess	D	T	WT_HPC	WT ACE-I_HPC				captopril;ACE-inhibitor;ACE-I	3 experimental variables: ACE-I/no ACE-1, DKO/no DKO, HPC/no HPC (preconditioning).
200152489	GSE152489	Bess	N
200101117	GSE101117	Bess	N
200103169	GSE103169	Bess	OM	T	WT	mutant				Wwtr1;wwtr1
200219958	GSE219958	Bess	KO	T		HepG2				CARHSP1	No controls.
200188821	GSE188821	Bess	N
200197858	GSE197858	Bess	N
200074019	GSE74019	Bess;Cole	OE	G	GSM1908214	GSM1908215				Hhex	NOT_RNA
200074019	GSE74019	Bess;Cole	OE	G	GSM1908217	GSM1908218				Hhex	NOT_RNA
200074019	GSE74019	Bess;Cole	OE	G	GSM1908220	GSM1908221				Hhex	NOT_RNA
200074019	GSE74019	Bess;Cole	KO	G	GSM1908213	GSM1908214				Hhex	NOT_RNA
200074019	GSE74019	Bess;Cole	KO	G	GSM1908216	GSM1908217				Hhex	NOT_RNA
200074019	GSE74019	Bess;Cole	KO	G	GSM1908219	GSM1908220				Hhex	NOT_RNA; Tamoxifen is an important inducer of the KO, however it is not mentioned in the study/sample description.
200074019	GSE74019	Bess;Cole	KO	T	Hhex+	Hhex-				Hhex
200101167	GSE101167	Bess	KD	T	NT	siL3				CD95L
200134757	GSE134757	Bess	N
200140266	GSE140266	Bess	D	T	Control	DMaKG				DM-aKG;DMaKG
200155306	GSE155306	Bess	KD	T	WT	MYB134R				MYB134
200226273	GSE226273	Bess	D	T	WT	Model				Na2SeO3
200201421	GSE201421	Bess	OE	T	untreated 6	cdN mRNA treated 6				cdN
200201421	GSE201421	Bess	OE	T	untreated 6	NT5M mRNA treated 6				NT5M
200201421	GSE201421	Bess	OE	T	untreated 6	CT treated				CT
200201421	GSE201421	Bess	OE	T	untreated 12	cdN mRNA treated 12				cdN
200201421	GSE201421	Bess	OE	T	untreated 12	NT5M mRNA treated 12				NT5M
200201421	GSE201421	Bess	OE	T	untreated 12	CT treated 12				CT
200201421	GSE201421	Bess	OE	T	untreated 24	cdN mRNA treated 24				cdN
200201421	GSE201421	Bess	OE	T	untreated 24	NT5M mRNA treated 24				NT5M
200201421	GSE201421	Bess	OE	T	untreated 24	CT treated 24				CT	Encoded by mRNA, not DNA; 3 timepoints.
200104445	GSE104445	Bess	KO	T	293T-34a	4-24-34a				Dicer
200104445	GSE104445	Bess	KO	T	293T-124	4-24-124				Dicer
200104445	GSE104445	Bess	KO	T	293T-MSA	4-24-MSA				Dicer
200104445	GSE104445	Bess;Cole	D	T	293T-MSA	293T-124				miR-34a-3p
200104445	GSE104445	Bess;Cole	D	T	293T-MSA	293T-34a				miR-34a-5p
200104445	GSE104445	Bess;Cole	D	T	4-24-MSA	4-24-124a				miR-34a-3p
200104445	GSE104445	Bess;Cole	D	T	4-24-MSA	4-24-34a				miR-34a-5p	2 cell types, 2 miR treatments, 1 control.
200156634	GSE156634	Bess	N
200053450	GSE53450	Bess	N
200115404	GSE115404	Bess	N
200175245	GSE175245	Bess	N
200101340	GSE101340	Bess	D	T	WT veh	WT TMX				Tamoxifen
200101340	GSE101340	Bess	D	T	G17V veh	G17V TMX				Tamoxifen
200101340	GSE101340	Bess;Cole	OM	T	WT TMX	G17V TMX				RhoA
200264589	GSE264589	Bess	D	T	ntg_vehicle	ntg_TNF				TNFα;tumor necrosis factor α;TNFa
200264589	GSE264589	Bess	D	T	PIAS1KO_vehicle	PIAS1KO_TNF				TNFα;tumor necrosis factor α;TNFa
200264589	GSE264589	Bess	KO	T	ntg_vehicle	PIAS1KO_vehicle				PIAS1
200264589	GSE264589	Bess	KO	T	ntg_TNF	PIAS1KO_TNF				PIAS1
200129024	GSE129024	Bess	N
200199753	GSE199753	Bess	N
200214575	GSE214575	Bess	KO	T	Control	KO				Kdm6b;KDM6B
200074263	GSE74263	Bess;Cole	OM	T	Control	Patient				OGT
200148723	GSE148723	Bess	OE	T	infected with control	SYT-SSX				SYT-SSX;SS18-SSX
200148723	GSE148723	Bess	KO	T	pLKO control	CRE recombinase				SYT-SSX;SS18-SSX	KO by CRE recombinase.
200163591	GSE163591	Bess	D	G	GSM4982249;GSM4982250;GSM4982251	GSM4982252;GSM4982253;GSM4982254				CaPB
200259284	GSE259284	Bess	N
200241702	GSE241702	Bess	N
200234501	GSE234501	Bess	N
200097463	GSE97463	Bess	N
200201432	GSE201432	Bess	N
200156903	GSE156903	Bess	D	T	DMSO	VCS				Voclosporin;VCS;voclosporin
200156903	GSE156903	Bess	D	T	DMSO	TAC				tacrolimus;Tacrolimus;TAC
200220540	GSE220540	Bess	KO	T	CDKN2A WT Diaphragm	CDKN2A KO Diaphragm				Cdkn2a;CDKN2A
200220540	GSE220540	Bess	KO	T	CDKN2A WT Lung	CDKN2A KO Lung				Cdkn2a;CDKN2A
200057694	GSE57694	Bess	N
200089250	GSE89250	Bess;Cole	OE	T	control	HNF4α transduction, bio				HNF4α;HNF4a	NOT_RNA (library strategy not listed)
200089250	GSE89250	Bess;Cole	D		control	LEC AZA treatment				azacytidine;AZA;Azacytidine	NOT_RNA (library strategy not listed)
200089250	GSE89250	Bess;Cole	D		HNF4α transduction, bio	HNF4α transduction + AZA treatment				azacytidine;AZA;Azacytidine	NOT_RNA (library strategy not listed)
200164737	GSE164737	Bess	N
200167420	GSE167420	Bess;Cole	KO	G	GSM5104960;GSM5104961	GSM5104962;GSM5104963				Batf;basic leucine zipper transcription factor	NOT_RNA
200167420	GSE167420	Bess;Cole	KO	G	GSM5104964;GSM5104965	GSM5104966;GSM5104967				Batf;basic leucine zipper transcription factor	NOT_RNA
200167420	GSE167420	Bess;Cole	KO	G	GSM5104976;GSM5104977	GSM5104978;GSM5104979				Batf;basic leucine zipper transcription factor	NOT_RNA
200167420	GSE167420	Bess;Cole	KO	G	GSM5104980;GSM5104981	GSM5104982;GSM5104983				Batf;basic leucine zipper transcription factor	NOT_RNA
200167420	GSE167420	Bess;Cole	KO	G	GSM5104984;GSM5104985	GSM5104986;GSM5104987				Batf;basic leucine zipper transcription factor	NOT_RNA
200167420	GSE167420	Bess;Cole	KO	G	GSM5104988;GSM5104989	GSM5104990;GSM5104991				Batf;basic leucine zipper transcription factor	NOT_RNA
200167420	GSE167420	Bess;Cole	KO	G	GSM5104992;GSM5104993	GSM5104994;GSM5104995				Batf;basic leucine zipper transcription factor	NOT_RNA
200167420	GSE167420	Bess;Cole	KO	G	GSM5104996;GSM5104997	GSM5104998;GSM5104999				STAT5	NOT_RNA
200167420	GSE167420	Bess;Cole	KO	G	GSM5105000;GSM5105001	GSM5105002;GSM5105003				STAT5	NOT_RNA
200167420	GSE167420	Bess;Cole	KO	G	GSM5105004;GSM5105005	GSM5105006;GSM5105007				STAT5	NOT_RNA
200167420	GSE167420	Bess;Cole	KO	G	GSM5105008;GSM5105009	GSM5105010;GSM5105011				STAT5	NOT_RNA; Multiple transcription factors, 2 different KOs.
200167420	GSE167420	Bess	KO	G	GSM5105012;GSM5105013	GSM5105014;GSM5105015				Batf;basic leucine zipper transcription factor
200167420	GSE167420	Bess	KO	G	GSM5105016;GSM5105017	GSM5105018;GSM5105019				Batf;basic leucine zipper transcription factor
200199280	GSE199280	Bess	N
200148061	GSE148061	Bess	N
200111374	GSE111374	Bess	N
200207069	GSE207069	Bess	N
200220607	GSE220607	Bess	N
200087855	GSE87855	Bess	KO	T	WT	KO				MeCP2
200100694	GSE100694	Bess	D	T	LOUCY_DMSO	LOUCY_JQ1				JQ1
200100694	GSE100694	Bess	D	T	LOUCY_DMSO	LOUCY_IBET151				I-BET151
200107646	GSE107646	Bess	N
200217525	GSE217525	Bess	D	G	GSM6721031;GSM6721032;GSM6721033;GSM6721034;GSM6721035	GSM6721036;GSM6721037;GSM6721038;GSM6721039;GSM6721040				PS19 brain lysate;brain lysate;PS19
200217525	GSE217525	Bess	D	G	GSM6721031;GSM6721032;GSM6721033;GSM6721034;GSM6721035	GSM6721041;GSM6721042;GSM6721043;GSM6721044;GSM6721045				thapsigragin;Thapsigargin
200164668	GSE164668	Bess	N
200115367	GSE115367	Bess	OM	T	WTCOLON	APCOLON				Atoh1;ATOH1
200115367	GSE115367	Bess	OM	T	WTSI	APSI				Atoh1;ATOH1	Cell profiles obtained for both small intestine and colon.
200212529	GSE212529	Bess	D	T		immunotherapy				anti-PD-1 immunotherapy;immunotherapy	No controls.
200185479	GSE185479	Bess	N
200193095	GSE193095	Bess;Cole	OM	T	genotype: wild type	genotype: brm-/-				brm
200193095	GSE193095	Bess;Cole	OM	T	genotype: wild type	genotype: brd1-/-brd2-/-brd13-/-				brd1&brd2&brd3	Triple pertubation.
200193095	GSE193095	Bess;Cole	OM	T	genotype: wild type	genotype: brip1-/-brip2-/-				brip1&brip2	Dual pertubation.
200193095	GSE193095	Bess;Cole	OM	T	genotype: wild type	genotype: syd-/-				syd
200193095	GSE193095	Bess;Cole	OM	T	genotype: wild type	genotype: swi3d-/-				swi3d
200193095	GSE193095	Bess;Cole	OM	T	genotype: wild type	genotype: sys1-/-sys2-/-sys3-/-				sys1&sys2&sys3	Triple pertubation.
200193095	GSE193095	Bess;Cole	OM	T	genotype: wild type	genotype: minu1-/-minu2-/-				minu1&minu2	Dual pertubation.
200193095	GSE193095	Bess;Cole	OM	T	genotype: wild type	genotype: pms2a-/-pms2b-/-				pms2a&pms2b	Dual pertubation.
200193095	GSE193095	Bess;Cole	OM	T	genotype: wild type	genotype: swp73b-/-				swp73b
200193095	GSE193095	Bess;Cole	OM	T	genotype: wild type	genotype: bcl7a-/-bcl7b-/-				bcl7a&bcl7b	Dual pertubation.
200193095	GSE193095	Bess;Cole	OM	T	genotype: wild type	genotype: an3-/-				an3
200066484	GSE66484	Bess	D	T	4 hr PDGF R	4 hr PDGF + PD325901				PD325901
200066484	GSE66484	Bess	D	T	4 hr FGF R	4 hr FGF + PD325901				PD325901
200066484	GSE66484	Bess	D	T	4 hr PDGF R	4 hr PDGF + LY294002				LY294002
200066484	GSE66484	Bess	D	T	4 hr FGF R	4 hr FGF + LY294002				LY294002	2 types of intital treatments, 2 types of drugs given later.
200197821	GSE197821	Bess	D	T		BME				BME;basement membrane extract
200197821	GSE197821	Bess	D	T		Collagen				collagen I;Collagen I	No controls.
200224082	GSE224082	Bess	KD	T	WT	KD				LSD1;lysine-specific demethylase 1
200224082	GSE224082	Bess;Cole	D	T	LN18_TCPminus	LN18_TCPplus				TCP
200224082	GSE224082	Bess;Cole	D	T	LNZ308_TCPminus	LNZ308_TCPplus				TCP
200224082	GSE224082	Bess;Cole	D	T	NHA_TCPminus	NHA_TCPplus				TCP	TCP is Tranylcypromine, but it is not explicitly mentioned in the sample description (LSD1 inhibitor).
200109157	GSE109157	Bess	D	T	IL2 H3ac	IL2 IL4 H3ac		Input		IL-4;IL4	NOT_RNA
200109157	GSE109157	Bess	D	T	IL2 H3ac	IL2 TCR H3ac		Input		SIINFEKL	NOT_RNA
200109157	GSE109157	Bess	D	T	IL2 IL4 H3ac	IL2 IL4 TCR H3ac		Input		SIINFEKL	NOT_RNA
200109157	GSE109157	Bess	D	T	IL2 CD8	IL2 TCR CD8				SIINFEKL
200109157	GSE109157	Bess	D	T	IL2 CD8	IL2 IL4 CD8				IL-4;IL4
200109157	GSE109157	Bess	D	T	IL2 IL4 CD8	IL2 IL4 TCR CD8				SIINFEKL
200109157	GSE109157	Bess	D	T	IL2 TCR CD8	IL2 IL4 TCR CD8				IL-4;IL4
200228275	GSE228275	Bess	N
200119794	GSE119794	Bess	N
200113237	GSE113237	Bess	N
200189726	GSE189726	Bess	KO	T	Null	Cre				Mdm2
200120693	GSE120693	Bess	OE	G	GSM3408479;GSM3408480	GSM3408477;GSM3408478				HMGB1;High-mobility group B1
200120693	GSE120693	Bess	KD	G	GSM7834035;GSM7834036	GSM7834037;GSM7834038				HMGB1;High-mobility group B1
200120693	GSE120693	Bess	KD	G	GSM8014098;GSM8014099;GSM8014100	GSM8014101;GSM8014102;GSM8014103				HMGB1;High-mobility group B1	2 different sequencing instruments used for KD.
200058702	GSE58702	Bess	N
200104525	GSE104525	Bess	N
200059831	GSE59831	Bess	N
200191087	GSE191087	Bess	N
200156588	GSE156588	Bess	N
200131231	GSE131231	Bess	KD	T	control	Bromo				EP300
200220914	GSE220914	Bess	KO	T	WTCtrl	E4				Zdhhc20;ZDHHC20
200186633	GSE186633	Bess	KO	T	WT_Ali	KO_Ali				CHD1
200186633	GSE186633	Bess	KO	T	WT_C	KO_C				CHD1
200186633	GSE186633	Bess	D	T	KO_C	KO_Ali				Alisertib
200186633	GSE186633	Bess	D	T	WT_C	WT_Ali				Alisertib
200216546	GSE216546	Bess	D	T	DMSO	quercetin				Quercetin;quercetin
200169549	GSE169549	Bess	N
200180909	GSE180909	Bess	KD	T	NC	METTL3				METTL3
200017107	GSE17107	Bess	N
200123320	GSE123320	Bess	D	T		TH9-PC				IL-2&IL-4&TGF-beta;TGF-b
200123320	GSE123320	Bess	D	T		SC				IL-2&IL-15	No controls.
200166345	GSE166345	Bess;Cole	D	T	before	after				carboplatin&cyclophosphamide&etoposide&doxorubicin	The patient underwent neoadjuvant chemotherapy.
200165246	GSE165246	Bess	KD	T	S_DHT	T_DHT				TMEFF2
200165246	GSE165246	Bess	KD	T	SDHT	TDHT				TMEFF2
200165246	GSE165246	Bess	D	T	S_DHT	SDHT				DHT;dihydrotestosterone
200165246	GSE165246	Bess	D	T	T_DHT	TDHT				DHT;dihydrotestosterone	2 experimental variables: DHT/no DHT, TMEFF2 KD/no KD.
200223405	GSE223405	Bess;Cole	OE	T	HPr1-AR cells, Vector, veh control	HPr1-AR cells, BAZ1A, veh control				BAZ1A	UNUSABLE
200223405	GSE223405	Bess;Cole	OE	T	HPr1-AR cells, Vector, treat	HPr1-AR cells, BAZ1A, treat				BAZ1A	UNUSABLE
200223405	GSE223405	Bess;Cole	OE	T	LNCaP cells, Vector, veh control	LNCaP cells, BAZ1A, veh control				BAZ1A	UNUSABLE
200223405	GSE223405	Bess;Cole	OE	T	LNCaP cells, Vector, treat	LNCaP cells, BAZ1A, treat				BAZ1A	UNUSABLE
200223405	GSE223405	Bess;Cole	OE	T	RC43N cells, Vector, veh contro	RC43N cells, BAZ1A, veh control				BAZ1A	UNUSABLE
200223405	GSE223405	Bess;Cole	OE	T	RC43N cells, Vector, treat	RC43N cells, BAZ1A, treat				BAZ1A	UNUSABLE
200223405	GSE223405	Bess;Cole	OE	T	RC43T cells, Vector, veh control	RC43T cells, BAZ1A, veh control				BAZ1A	UNUSABLE
200223405	GSE223405	Bess;Cole	OE	T	RC43T cells, Vector, treat	RC43T cells, BAZ1A, treat				BAZ1A	UNUSABLE; Multiple cell types. Vector/treatment variable improperly labeled so it is unusable.
200223405	GSE223405	Bess;Cole	D	T	veh control	1α,25(OH)2D3	cell line:;vector:			1α,25(OH)2D3	UNUSABLE
200186199	GSE186199	Bess	D	G	GSM5640199;GSM5640200;GSM5640201;GSM5640202;GSM5640207;GSM5640208;GSM5640209;GSM5640210;GSM5640215;GSM5640216;GSM5640217;GSM5640218	GSM5640203;GSM5640204;GSM5640205;GSM5640206;GSM5640211;GSM5640212;GSM5640213;GSM5640214;GSM5640219;GSM5640220;GSM5640221;GSM5640222				R848;Resiquimod	NOT_RNA
200186199	GSE186199	Bess;Cole	N								RNA-Seq segment was not a relevant perturbation experiment.
200223223	GSE223223	Bess	N
200207830	GSE207830	Bess	OM	T	IDH2WT	IDH2R140Q_Rep				IDH
200207830	GSE207830	Bess	D	T	IDH2R140Q_4days_DMSO	IDH2R140Q_4days_AG221				AG-221
200207830	GSE207830	Bess	D	T	IDH2R140Q_7days_DMSO	IDH2R140Q_7days_AG221				AG-221
200135310	GSE135310	Bess	N
200243210	GSE243210	Bess	KO	T	WT	KO				C5aR;complement 5a receptor;C5a receptor
200162275	GSE162275	Bess	N								While this study is technically testing the drug "R", no other information is given to make the drug R distinguishable from the letter R, so it is unusable.
200198235	GSE198235	Bess	N
200056725	GSE56725	Bess	N
200176054	GSE176054	Bess	N
200185904	GSE185904	Bess	KD	T	Ctrl	Smad7				Smad7
200250001	GSE250001	Bess;Cole	D	G	GSM7968907	GSM7968908				G-CSF
200141409	GSE141409	Bess;Cole	OM	T	genotype/variation: WT	genotype/variation: <delta>BbHapX				HapX;Hapx
200244858	GSE244858	Bess	D	T	control	diquat				diquat;DCK;DQ
200252250	GSE252250	Bess	D	T	Tg	TUDCA				TUDCA;tauroursodeoxycholic acid
200114135	GSE114135	Bess	D	T	activation_status: 0	activation_status: 1	allergy_status:;Sex:			anti-CD3+CD28;CD3/CD28 Dynabeads
200114135	GSE114135	Bess	D	T	stimulation: 0	stimulation: 1	allergy_phenotype: ;allergy status: ;Sex:			anti-CD3+CD28;CD3/CD28 Dynabeads	NOT_RNA;Cells were activated via antibodies on Dynabeads.
200109637	GSE109637	Bess	KD	T	ItprCtrl	ItprKD				IP3R
200157622	GSE157622	Bess	KD	T	HepG2_siCTRL	HepG2_siNONO				NONO
200157622	GSE157622	Bess	KD	T	HepG2_siCTRL	HepG2_siSFPQ				SFPQ
200157622	GSE157622	Bess	KD	T	HEK293T_siCTRL	HEK293T_siNONO				NONO
200157622	GSE157622	Bess	KD	T	HEK293T_siCTRL	HEK293T_siSFPQ				SFPQ	2 cell types.
200256463	GSE256463	Bess	N
200181638	GSE181638	Bess	D	T	untreated	aspirin treated				aspirin;Aspirin
200225134	GSE225134	Bess	N
200149966	GSE149966	Bess	KD	T	NT	siID4				ID4;Id4
200085088	GSE85088	Bess	KD	T	siNT_E0h	siCTCF_E0h				CTCF
200085088	GSE85088	Bess	KD	T	siNT_E3h	siCTCF_E3h				CTCF
200085088	GSE85088	Bess	D	T	siNT_E0h	siNT_E3h				Estrogen
200085088	GSE85088	Bess	D	T	siCTCF_E0h	siCTCF_E3h				Estrogen	2 timepoints for Estrogen administration: 0hr (control), 3hr
200115386	GSE115386	Bess	D	T	control	Etoposide				etoposide;ETP;Etoposide
200115386	GSE115386	Bess	D	T	control	Imatinib mesylate				Imatinib mesylate;imatinib mesylate;IMA
200115386	GSE115386	Bess	D	T	control	Cisplatinum				cisplatinum;CDDP;Cisplatinum	3 different drugs tested.
200217769	GSE217769	Bess	KO	T	wt control	KO				p53;P53
200093294	GSE93294	Bess	OM	T	Control_adult	Lola_O				longitudinals lacking;lola;Lola
200093294	GSE93294	Bess	OM	T	control_r	lola-F_				longitudinals lacking;lola;Lola
200093294	GSE93294	Bess	OM	T	control_r	Lola-Null				longitudinals lacking;lola;Lola	3 different mutations tested.
200116779	GSE116779	Bess	D	T	GS control	GS RA24h				retinoic acid
200116779	GSE116779	Bess	D	T	GS control	GS RA72h				retinoic acid
200116779	GSE116779	Bess	D	T	GS control	GS RA120h				retinoic acid
200116779	GSE116779	Bess	D	T	ES control	ES RA120h				retinoic acid	3 time points, 2 types of cells.
200101312	GSE101312	Bess	N
200118569	GSE118569	Bess	N
200224972	GSE224972	Bess	N
200219022	GSE219022	Bess	D	T	pH7.6	pH5.8				hydrochloric acid
200219022	GSE219022	Bess	D	T	pH7.6	pH4.4				hydrochloric acid	2 different dosages given (and 2 resulting pHs)
200112973	GSE112973	Bess	N
200244488	GSE244488	Bess;Cole	D	T	treatment: none	treatment: TNF-alpha				TNF-alpha	NOT_RNA; Other SubSeries within the SuperSeries were N.
200244488	GSE244488	Bess;Cole	N	T
200176688	GSE176688	Bess	N
200122405	GSE122405	Bess	KO	T	Dnmt3a+/+	Dnmt3aF/F				Dnmt3a
200190034	GSE190034	Bess	N
200207183	GSE207183	Bess	N
200224420	GSE224420	Bess	KD	T	CSS_ENZ10days	shROR2_ENZ10days				ROR2
200224420	GSE224420	Bess	KD	T		shROR2_Rep				ROR2	No controls.
200224420	GSE224420	Bess	OE	T		_OE_ROR2_				ROR2	No controls.
200193801	GSE193801	Bess	OM	T	30d Heart WT	30d Heart Mutant				CHCHD10
200193801	GSE193801	Bess	OM	T	75d Heart WT	75d Heart Mutant				CHCHD10
200193801	GSE193801	Bess	OM	T	125d Heart WT	125d Heart Mutant				CHCHD10
200193801	GSE193801	Bess	OM	T	225d Heart WT	225d Heart Mutant				CHCHD10	Multiple timepoints.
200057926	GSE57926	Bess;Cole	D	T	MEFs-RBFox2-NC	MEFs-RBFox2-DRB		MEFs-Input-DRB		DRB	NOT_RNA
200057926	GSE57926	Bess;Cole	KD	T	MEFs-RBFox2-NC	MEFs-RBFox2-siSUZ12		MEFs-Input-siSUZ12		SUZ12	NOT_RNA
200057926	GSE57926	Bess;Cole	D	T	MEFs-SUZ12-NC	MEFs-SUZ12-DRB		MEFs-Input-DRB		DRB	NOT_RNA
200057926	GSE57926	Bess;Cole	KD	T	MEFs-SUZ12-NC	MEFs-SUZ12-siRBFox2		MEFs-Input-siRBFox2		RBFox2	NOT_RNA
200057926	GSE57926	Bess;Cole	KO	T	Myocyte-Ago2-RBFox2-WT	Myocyte-Ago2-RBFox2-KO				RBFox2	NOT_RNA
200057926	GSE57926	Bess;Cole	KO	T	Heart-WT	Heart-KO				RBFox2
200057926	GSE57926	Bess;Cole	KD	T	MEFs-NC	MEFs-siRBFox2				RBFox2
200057926	GSE57926	Bess;Cole	KD	T	MEFs-NC	MEFs-siSUZ12				SUZ12
200057926	GSE57926	Bess;Cole	KO	T	cardiac myocytes from WT mouse hearts	cardiac myocytes from RBFox2 KO mouse hearts	age:			RBFox2	Multiple types of sequencing (ChIPseq, CLIPseq, GROseq, RASLseq), timepoints, and target genes.
200114037	GSE114037	Bess	N
200193894	GSE193894	Bess	D	T	No treatment	50 ng diphtheria toxin treatment				diphtheria toxin;DT
200172181	GSE172181	Bess	D	T	_DMSO	_Doxorubicin				Doxorubicin
200172181	GSE172181	Bess	D	T	_DMSO	_Bortezomib				Bortezomib
200172181	GSE172181	Bess	D	T	_DMSO	_Tegretol				Tegretol
200172181	GSE172181	Bess	D	T	_DMSO	_WZ8040				WZ8040
200172181	GSE172181	Bess	D	T	_DMSO	_PHA-767491				PHA-767491
200172181	GSE172181	Bess	D	T	_DMSO	_BI 2536				BI 2536
200172181	GSE172181	Bess	D	T	_DMSO	_Daunorubicin				Daunorubicin
200172181	GSE172181	Bess	D	T	_DMSO	_Nitrendipine				Nitrendipine
200172181	GSE172181	Bess	D	T	_DMSO	_Solifenacin				Solifenacin	Multiple drugs tested.
200219750	GSE219750	Bess	N
200197555	GSE197555	Bess	D	G	GSM5920517;GSM5920518;GSM5920519	GSM5920520;GSM5920521;GSM5920522				trametinib;MEKi;MAP kinse-ERK kinase inhibitor
200197555	GSE197555	Bess	D	G	GSM5920523;GSM5920524;GSM5920525	GSM5920526;GSM5920527;GSM5920528				trametinib;MEKi;MAP kinse-ERK kinase inhibitor	2 types of cells tested.
200247238	GSE247238	Bess	N
200152556	GSE152556	Bess	N
200179495	GSE179495	Bess	D	T	ControlRep	HighRep				lithium cobalt oxide;LCO
200179495	GSE179495	Bess	D	T	ControlRep	IonRep				ion;Ion
200179495	GSE179495	Bess	D	T	ControlRep	LowRep				lithium cobalt oxide;LCO	2 different dosages of LCO given.
200102352	GSE102352	Bess	N
200167506	GSE167506	Bess	N
200129611	GSE129611	Bess	N
200184639	GSE184639	Bess	N
200111004	GSE111004	Bess;Cole	KD	T	TC71-shNT	TC71-shSA1				SA1
200111004	GSE111004	Bess;Cole	KD	T	TC32-shNT	TC32-shSA1				SA2	Doxycyline induced SA1 KD for 2 cell types.
200040050	GSE40050	Bess	D	T	C42B vehicle	C42B treated				DHT
200040050	GSE40050	Bess	D	T	LNCAP vehicle	LNCAP treated				DHT
200040050	GSE40050	Bess;Cole	KD	T	C42B siNS	C42B siAR				AR
200040050	GSE40050	Bess;Cole	D	T	C42B AR vehicle	C42B AR treated				DHT	NOT_RNA
200040050	GSE40050	Bess;Cole	D	T	LNCAP AR vehicle	LNCAP AR treated				DHT	NOT_RNA
200040050	GSE40050	Bess;Cole	D	T	22RV1 AR vehicle	22RV1 AR treated				DHT	NOT_RNA
200040050	GSE40050	Bess;Cole	D	T	C42B FOXA1 vehicle	C42B FOXA1 treated				DHT	NOT_RNA
200040050	GSE40050	Bess;Cole	D	T	C42B ACH3 vehicle	C42B ACH3 treated				DHT	NOT_RNA
200040050	GSE40050	Bess;Cole	D	T	LNCAP ACH3 vehicle	LNCAP ACH3 treated				DHT	NOT_RNA
200040050	GSE40050	Bess;Cole	D	T	C42B H3K4ME3 vehicle	C42B H3K4ME3 treated				DHT	NOT_RNA
200040050	GSE40050	Bess;Cole	D	T	LNCAP H3K4ME3 vehicle	LNCAP H3K4ME3 treated				DHT	NOT_RNA; 5 cell lines, 4 chip antibodies.
200111570	GSE111570	Bess	N
200229698	GSE229698	Bess	KO	T	WT,	_GLOko				TRAF7;Traf7
200229698	GSE229698	Bess	KO	T	WT,	_ECko				TRAF7;Traf7
200229698	GSE229698	Bess	KO	T	WT,	_EChet				TRAF7;Traf7	3 types of knockouts: endothelium-specific, endothelim-specific heterozygote, and global knockout.
200119775	GSE119775	Bess	KO	T	WTH	TAZH				TAZ;tafazzin;Tafazzin
200119775	GSE119775	Bess	KO	T	WTN	TAZN				TAZ;tafazzin;Tafazzin	Cells in hypoxia (H) or nomoxia (N).
200087344	GSE87344	Bess	KO	T	wild type	Lmnb1-/-				Lmnb1;Lamin-B1
200136107	GSE136107	Bess	N
200078157	GSE78157	Bess	OM	T	Wildtype RNA-seq	hH1 RNA-seq				H1
200078157	GSE78157	Bess;Cole	OM	T	Wildtype Negative control	H1-FLAG				H1	NOT_RNA
200078157	GSE78157	Bess;Cole	OM	T	Wildtype MNase-Seq 20	hH1 MNase-Seq 20				H1	NOT_RNA
200078157	GSE78157	Bess;Cole	OM	T	Wildtype MNase-Seq 60	hH1 MNase-Seq 60				H1	NOT_RNA; 2 types of mutation.
200228240	GSE228240	Bess	KO	G	GSM7117597	GSM7117598				H1.2
200228240	GSE228240	Bess	KO	G	GSM7117598	GSM7117599				H1.3
200228240	GSE228240	Bess	KO	G	GSM7117599	GSM7117600				H1.0&H1.5	Dual pertubation.
200228240	GSE228240	Bess	KO	G	GSM7117600	GSM7117601				H1.4
200228240	GSE228240	Bess	OE	G	GSM7117599	GSM7117602				H1.3
200228240	GSE228240	Bess	OE	G	GSM7117601	GSM7117603				H1.0
200228240	GSE228240	Bess	OE	G	GSM7117601	GSM7117604				H1.5
200228240	GSE228240	Bess	OE	G	GSM7117598	GSM7117605				H1.2
200228240	GSE228240	Bess	OE	G	GSM7117599	GSM7117606				H1.2&H1.3	Dual pertubation.
200114222	GSE114222	Bess;Cole	D	T	Mock miRNA methyl RNA	143-3p miRNA methyl RNA IP		143-3p miRNA methyl RNA control		143-3p miRNA
200114222	GSE114222	Bess;Cole	D	T	Mock miRNA methyl RNA	145-5p miRNA methyl RNA IP		145-5p miRNA methyl RNA control		145-5p miRNA
200114222	GSE114222	Bess;Cole	D	T	Mock miRNA methyl RNA	129-5p miRNA methyl RNA IP		129-5p miRNA methyl RNA control		129-5p miRNA
200240813	GSE240813	Bess	N
200209820	GSE209820	Bess	KO	T	HFF, IgG, HSV-1 4 hpi	KO, IgG, HSV-1 4 hpi				mH2A1;macroH2A1	NOT_RNA
200209820	GSE209820	Bess	KO	T	HFF, IgG, HSV-1 8 hpi	KO, IgG, HSV-1 8 hpi				mH2A1;macroH2A1	NOT_RNA
200209820	GSE209820	Bess	KO	T	HFF, IgG, HSV-1 12 hpi	KO, IgG, HSV-1 12 hpi				mH2A1;macroH2A1	NOT_RNA
200209820	GSE209820	Bess	KO	T	HFF, IgG, Mock	KO, IgG, Mock				mH2A1;macroH2A1	NOT_RNA
200209820	GSE209820	Bess	KO	T	HFF, H3K27me3, HSV-1 4 hpi	KO, H3K27me3, HSV-1 4 hpi				mH2A1;macroH2A1	NOT_RNA
200209820	GSE209820	Bess	KO	T	HFF, H3K27me3, HSV-1 8 hpi	KO, H3K27me3, HSV-1 8 hpi				mH2A1;macroH2A1	NOT_RNA
200209820	GSE209820	Bess	KO	T	HFF, H3K27me3, HSV-1 12 hpi	KO, H3K27me3, HSV-1 12 hpi				mH2A1;macroH2A1	NOT_RNA
200209820	GSE209820	Bess	KO	T	HFF, H3K27me3, Mock	KO, H3K27me3, Mock				mH2A1;macroH2A1	NOT_RNA
200209820	GSE209820	Bess	KO	T	HFF, macroH2A1, HSV-1 4 hpi	KO, macroH2A1, HSV-1 4 hpi				mH2A1;macroH2A1	NOT_RNA
200209820	GSE209820	Bess	KO	T	HFF, macroH2A1, HSV-1 8 hpi	KO, macroH2A1, HSV-1 8 hpi				mH2A1;macroH2A1	NOT_RNA
200209820	GSE209820	Bess	KO	T	HFF, macroH2A1, HSV-1 12 hpi	KO, macroH2A1, HSV-1 12 hpi				mH2A1;macroH2A1	NOT_RNA
200209820	GSE209820	Bess	KO	T	HFF, macroH2A1, Mock	KO, macroH2A1, Mock				mH2A1;macroH2A1	NOT_RNA; 3 timepoints post infection (or mock infection), 3 cut&tag antibodies.
200209820	GSE209820	Bess	KO	T	WT, 4 hpi	KO, 4 hpi				mH2A1;macroH2A1
200209820	GSE209820	Bess	KO	T	WT, 8 hpi	KO, 8 hpi				mH2A1;macroH2A1
200209820	GSE209820	Bess	KO	T	WT, 12 hpi	KO, 12 hpi				mH2A1;macroH2A1
200209820	GSE209820	Bess	KO	T	WT, Mock	KO, Mock				mH2A1;macroH2A1	4 timepoints for post infection (or mock infection).
200220491	GSE220491	Bess	OM	T	Col_ip_	pCND1_ip_		pCND1_input		CND1;CHLOROPLAST AND NUCLEUS DUAL-LOCALIZED PROTEIN 1;cnd1
200168143	GSE168143	Bess	KO	T	IL-4Rα+/+	IL-4Rα-/-				IL-4Rα;IL-4R{alpha}
200159009	GSE159009	Bess	N
200133458	GSE133458	Bess	N
200113030	GSE113030	Bess	OM	T	genotype: wildtype	genotype: Ly5.1(mut)				Ly5.1
200196176	GSE196176	Bess	N
200229394	GSE229394	Bess	N
200078489	GSE78489	Bess	N
200160662	GSE160662	Bess	N
200115605	GSE115605	Bess	N
200112567	GSE112567	Bess	D	T		m19z CAR T cells				CD19-targeted CAR;3T3-mCD19;anti-mouse dynabeads;CD19-targeted chimeric antigen receptors
200112567	GSE112567	Bess	D	T		m1928z CAR T cells				CD19-targeted CAR;3T3-mCD19;anti-mouse dynabeads;CD19-targeted chimeric antigen receptors
200112567	GSE112567	Bess	D	T		m19-musBBz CAR T cells				CD19-targeted CAR;3T3-mCD19;anti-mouse dynabeads;CD19-targeted chimeric antigen receptors	No controls.
200131411	GSE131411	Bess	N
200197972	GSE197972	Bess	N
200185641	GSE185641	Bess	D	T	G24con	G24P3				saline-alkali water
200185641	GSE185641	Bess	D	T	G24con	G24P6				saline-alkali water
200185641	GSE185641	Bess	D	T	G48con	G48P3				saline-alkali water
200185641	GSE185641	Bess	D	T	G48con	G48P6				saline-alkali water
200185641	GSE185641	Bess	D	T	G7dcon	G7dP3				saline-alkali water
200185641	GSE185641	Bess	D	T	G7dcon	G7dP6				saline-alkali water	3 timepoints, 2 different water concentrations.
200122393	GSE122393	Bess	KO	T	WT-	KO-				HDAC3
200150646	GSE150646	Bess	OE	T	WT_5m	TG_5m				SNCA
200150646	GSE150646	Bess	OE	T	WT_12m	TG_12m				SNCA	2 timepoints.
200122735	GSE122735	Bess	D	T	CTRL resting	JQ1 resting				JQ1
200122735	GSE122735	Bess	D	T	CTRL activated	JQ1 activated				JQ1	2 variables: JQ1/DMSO, activated/resting.
200111080	GSE111080	Bess	OM	T	WT	MUT	tissue:			Slc39a8
200108077	GSE108077	Bess	N
200158697	GSE158697	Bess	N
200189186	GSE189186	Bess	D	T	DMSO	Olaparib	cell line:			olaparib;Olaparib
200183924	GSE183924	Bess	D	T		Patient				Durvalumab;durvalumab	No controls.
200259221	GSE259221	Bess	KD	T	control	shRNA targeting EVI1				EVI1;ecotropic viral integration site-1
200142378	GSE142378	Bess;Cole	D	T	noDox	+48hDox	strain genotype/variation:			Dox;Doxycycline
200142378	GSE142378	Bess;Cole	OE	T	noDox(iFlag.Hoxc6)	48hDox(iFlag.Hoxc6)				Hoxc6
200142378	GSE142378	Bess;Cole	OE	T		48hDox(iFlag.Hoxc8)				Hoxc8	No controls
200142378	GSE142378	Bess;Cole	OE	T		48hDox(iFlag.Hoxc9)				Hoxc9	No controls
200142378	GSE142378	Bess;Cole	OE	T		48hDox(iFlag.Hoxc10)				Hoxc10	No controls
200132882	GSE132882	Bess	N
200210261	GSE210261	Bess	N
200115177	GSE115177	Bess	OE	T	WT-3M	TG-3M				N40K
200115177	GSE115177	Bess	OE	T	WT-12M	TG-12M				N40K	2 timepoints.
200158937	GSE158937	Bess	N
200045657	GSE45657	Bess	N
200199701	GSE199701	Bess;Cole	D	G	GSM5981800;GSM5981801;GSM5981802	GSM5981803;GSM5981804;GSM5981805				5-aza-dC	NOT_RNA
200199701	GSE199701	Bess;Cole	D	T	_DMSO_	_5-aza-dC_	cell line:		RNA-seq_Jurkat-	5-aza-dC
200199701	GSE199701	Bess;Cole	KD	T	shRen	shTLX3				TLX3
200199701	GSE199701	Bess;Cole	OE	T	_control_	_TLX3-OE_			RNA-seq_Jurkat_	TLX3
200199701	GSE199701	Bess;Cole	D	T	_DMSO_	_5-aza-dC_	cell line:		RPBS_Jurkat-	5-aza-dC	NOT_RNA
200139371	GSE139371	Bess;Cole	KO	T	F/F	KO	cell_type:			Hamp
200104462	GSE104462	Bess	D	T	reagent: None	reagent: Erastin				erasin;Erastin
200104462	GSE104462	Bess	D	T	reagent: None	reagent: Ferrostatin-1				Ferrostatin;ferrostatin-1
200203247	GSE203247	Bess	D	T	Vehicle_	SR-3420_				SR-3420
200066911	GSE66911	Bess;Cole	OM	T	3b strain	dot1delta				dot1;Dot1	NOT_RNA
200066911	GSE66911	Bess;Cole	OM	T		set1delta				set1;Set1	No controls.	NOT_RNA
200066911	GSE66911	Bess;Cole	N
200225701	GSE225701	Bess;Cole	D	T	cp0_16H	cp2_16H				calcium palmitate;CP
200225701	GSE225701	Bess;Cole	D	T	cp0_5H	cp2_5H				calcium palmitate;CP
200197210	GSE197210	Bess	KD	T	HEC1B_Sh_EV_	HEC1B_Sh_FOXA2_				FOXA2;Foxa2
200116181	GSE116181	Bess	KO	T	WT	Tet2-KO				Tet2
200168774	GSE168774	Bess	N
200119393	GSE119393	Bess	D	T	_UT	_R848	silencing:			R848
200119393	GSE119393	Bess;Cole	KD	T	_siC	_siOCT2	treatment:			2025-10-02
200222446	GSE222446	Bess	N
200158979	GSE158979	Bess	OM	T	_WT	_Tex11				TEXT11;Tex11;Text11
200200516	GSE200516	Bess	N
200178867	GSE178867	Bess	OE	T		hsa-miR-106b-5p				miR-106b-5p
200178867	GSE178867	Bess	OE	T		hsa-miR-93-5p				miR-93-5p
200178867	GSE178867	Bess	OE	T		hsa-miR-25-3p				miR-25-3p
200178867	GSE178867	Bess	OE	T		cel-miR-67				miR-67	No controls.
200249232	GSE249232	Bess	N
200099837	GSE99837	Bess	KO	T	WT	KO	treatment:			Nr4a3;NR4A3
200099837	GSE99837	Bess;Cole	D	T	undifferentiated	culture with GMCSF+IL4	genotype:			GMCSF;GM-CSF&IL4;IL-4

### Sheet: 3_second_curation
Supplemental table 3: Manual study annotation from a third individual
Accession	Curated_by	Overexpression(OE)_Knockout(KO)_Knockdown(KD)_Other-gene-modulation(OM)_Drug(D)_None(N)	Sample_annotation(G=sample_id,T=Term)	Control_samples	Perturbed_samples	Comparison_Requirements	Testing_Condition	Perturbagen_terms	Comments
GSE232343	Cole	N
GSE131792	Cole	N
GSE220013	Cole	D	T		total			dexamethasone	No control samples in this series
GSE171872	Cole	OE	G	GSM5235975	GSM5235976			DTR	Diphtheria toxin receptor transgene, not overexpression of a normal gene
GSE115048	Cole	N
GSE249225	Cole	N
GSE221587	Cole	KO	T	control	knockout		pancreatic acinar cells	Trip12	NO_SOFT_FILE
GSE221587	Cole	KO	T	Trip12+/+	Trip12fl/fl		pancreatic tumor	Trip12	NO_SOFT_FILE
GSE221587	Cole	KO	T	Trip12+/+	Trip12fl/+		pancreatic tumor	Trip12	NO_SOFT_FILE
GSE79774	Cole	D	T	ctrl	GSI			GSI	Gamma-secretase inhibitor
GSE153791	Cole	KO	T	WT	KO			SAPAP3;Sapap3
GSE197989	Cole	KO	T	Vector	KO			HDAC3
GSE88279	Ben(Q)	KD	G		GSM2343713;GSM2343714			TIAL1	No control samples in this series
GSE262368	Ben(Q)	OM	T	WT	Het	age:;Sex:;region:		MYT1L
GSE262368	Ben(Q)	OM	T	WT	KO	age:;Sex:;region:		MYT1L
GSE262368	Ben(Q)	OM	T	Het	KO	age:;Sex:;region:		MYT1L
GSE192548	Ben(Q)	KD	T	siNT	siOVOL1			OVOL1
GSE192548	Ben(Q)	KD	T	siNT	siOVOL2			OVOL2
GSE167283	Ben(Q)	KO	T	Ctrl	FOXD2KO			FOXD2
GSE167283	Ben(Q)	KO	T	Ctrl	SATB2KO			SATB2
GSE109257	Ben(Q)	KO	T	Control	CKO			Keap1
GSE104590	Ben(Q)	N
GSE99042	Ben(Q)	N
GSE35857	Ben(Q)	OE	T		Ebf1/+			Ebf1	No control samples in this series
GSE35857	Ben(Q)	KO	T		fl/-			Ebf1	No control samples in this series
GSE120596	Ben(Q)	D	T	Placebo	ibuprofen sodium	gender:;timepoint:		ibuprofen sodium
GSE232184	Ben(Q)	N
GSE221579	Ben(Q)	N
GSE100183	Ben(Q)	KD	T	Scr	EP400			EP400
GSE100183	Ben(Q)	KD	T	Scr	MYCL			MYCL
GSE243600	Ben(Q)	D	T	Basal	High Salt		Liver	High Salt
GSE243600	Ben(Q)	D	T	Basal	High Salt		Kidney	High Salt
GSE233443	Ben(Q)	OM	T	WT	KO			GATA
GSE155918	Ben(Q)	D	T	NC	LPS	Sex:;time points:		LPS
GSE155918	Ben(Q)	D	T	NC	GARD	Sex:;time points:		GARD
GSE149390	Ben(Q)	KO	T	Ctrl	knockout			RAD6B
GSE79412	Ben(Q)	N							Double knockdown of broth FPS1 and FPS2; Neither gene mentioned in sample description, both mentioned in study description
GSE79412	Ben(Q)	D	T	control	MFZ-treated			MFZ
GSE155203	Ben(Q)	KO	T	WT	KO			NSUN6
GSE124286	Ben(Q)	N
GSE89211	Ben(Q)	KO	T	WT	EED	treatment:		EED
GSE100861	Ben(Q)	N
GSE67310	Ben(Q)	OE	T	MEFs	2 days upon Ascl1			Ascl1
GSE67310	Ben(Q)	OE	T	MEFs	5 days upon Ascl1			Ascl1
GSE67310	Ben(Q)	OE	T	MEFs	20 days upon Ascl1			Ascl1
GSE67310	Ben(Q)	OE	T	MEFs	22 days upon Ascl1			Ascl1
GSE67310	Ben(Q)	OE	T	22 days upon Ascl1	22 days upon induction			Brn2;Myt1l
GSE197862	Ben(Q)	OE	T	Control	overexpression of			miR-148a
GSE162389	Ben	D	T	NT	PMX53	patients:		PMX53
GSE162389	Ben	D	T	NT	JEP1357	patients:		JEP1357
GSE60571	Ben(Q)	N
GSE218242	Ben	N
GSE151761	Ben	N
GSE159596	Ben	N
GSE104134	Ben(Q)	D	G	GSM2790499	GSM2790503			DMSO
GSE100312	Ben	KO	G	GSM2676835	GSM2676836			HPIP
GSE112580	Ben(Q)	OM	T	Bcwt in planta	vel1			Bcvel1;vel1
GSE112580	Ben(Q)	OM	T	Bcwt in planta	lae1			lae1
GSE101519	Ben(Q)	N
GSE140645	Ben	N
GSE161764	Ben	N
GSE99767	Ben(Q)	OM	T	SC5314	Mig1	media:;treatment:		Mig1
GSE99767	Ben(Q)	D	T	None	Butyric	media:;strain/genotype:		Butyric acid
GSE99767	Ben(Q)	D	T	None	Butyric	media:;strain/genotype:		Acetic acid
GSE234507	Ben	KO	T	control	from KO			Abca1&Abcg1	Double gene knockout, none isolated
GSE136358	Ben	N
GSE186745	Ben(Q)	KO	T	(fl/fl)	(-/-)			Chaf1b
GSE217703	Ben	D	T	control	BIBR-treated				Drug name BIBR1532 in pubmed article, not sample/study descriptions
GSE217703	Ben	OE	T	vector	FOXC1 overexpressed			FOXC1
GSE219609	Ben	N
GSE248721	Ben	KO	T	WT	N1KO				Gene NR1D1 found in study description, not sample description
GSE248721	Ben	KO	T	N1KO	NdKO				Gene NR1D2 found in study description, not sample description
GSE248721	Ben	KO	T	WT	N2KO				Gene NR1D2 found in study description, not sample description
GSE248721	Ben	KO	T	N2KO	NdKO				Gene NR1D1 found in study description, not sample description
GSE190384	Ben	D	T	none	fulvestrant	esr1 mutation status:;source:;long term estrogen deprivation (lted):;		fulvestrant
GSE190384	Ben	D	T	none	elacestrant	esr1 mutation status:;source:;long term estrogen deprivation (lted):;		elacestrant
GSE190384	Ben	OM	T	wildtype	mutated	selective er modulator treatment:		ESR1
GSE53779	Ben	KO	T	WT	MUT	doxycycline concentration:		RBM47
GSE53779	Ben	D	T	dox-0	dox-1	transgene:		doxycycline
GSE53779	Ben	D	T	dox-0	dox-2.5	transgene:		doxycycline
GSE53779	Ben	D	T	dox-0	dox-5	transgene:		doxycycline
GSE53779	Ben	D	T	dox-0	dox-25	transgene:		doxycycline
GSE263138	Ben	OM	T	WT	RY			HDAC6
GSE263138	Ben	KO	T	WT	KO			HDAC6
GSE101544	Ben	OM	T	wild type	pde6c mutant			pde6c
GSE249150	Ben	OE	T	control-R	RORA			RORA
GSE249150	Ben	OE	T	control-P	PITX1			PITX1
GSE73436	Ben(Q)	OM	T	Wild-type	AMPK R299Q			AMPK γ2	Protein encoded by gene Prkag2(found in pubmed article)(AMPK γ2 is NOT an alias for Prkag2)
GSE220049	Ben	Not RNA-Seq
GSE232240	Ben	Not RNA-Seq
GSE190655	Ben	OM	T	Mx1-Cre_rep	Mx1-Cre Inv(3)			Mx1
GSE190655	Ben	OM	T	Mx1-Cre_rep	Mx1-Cre Sf3b1-K700E_rep			Mx1
GSE190655	Ben	OM	T	Mx1-Cre Sf3b1-K700E_rep	Mx1-Cre Sf3b1-K700E: Inv(3)			Mx1
GSE221710	Ben(Q)	KO	T	2i;Serum	Kdm5c			Kdm5c
GSE221710	Ben(Q)	KO	T	2i;Serum	Mcm3ap			Mcm3ap
GSE221710	Ben(Q)	KO	T	2i;Serum	Spop			Spop
GSE221710	Ben(Q)	KO	T	2i;Serum	Zbtb14			Zbtb14
GSE208026	Ben	N
GSE226646	Ben	D	T	FRDA&control	FRDA_EPO	donor:		rhuEPO
GSE225992	Ben	OM	T	wild type	K700E			SF3B1
GSE143241	Ben	KO	T	Wild type	TTP KO	treatment:		TTP	Alias for ZFP36
GSE143241	Ben(Q)	D	T	0h	3h	genotype:		Lipopolysaccharide
GSE143241	Ben(Q)	D	T	0h	6h	genotype:		Lipopolysaccharide
GSE143241	Ben(Q)	D	T	0h	9h	genotype:		Lipopolysaccharide
GSE241771	Ben	D	T	ctrl	CHP		tibialis	CHP
GSE241771	Ben	D	T	mdx_ctrl	mdx_CHP		heart	CHP
GSE241771	Ben	D	T	mdx_ctrl	mdx_CHP		gastrocnemius	CHP
GSE152664	Ben(Q)	D	T	no induction	1 mM IPTG		RNA-seq	IPTG
GSE152664	Ben(Q)	D	T		1 mM IPTG		RNA-seq&4.32 nM aTc	IPTG
GSE152664	Ben(Q)	D	T		1 mM IPTG		RNA-seq&4.32 nM aTc&5 mM Ara	IPTG
GSE152664	Ben(Q)	D	T		1 mM IPTG		RNA-seq&5 mM Ara	IPTG
GSE152664	Ben(Q)	D	T		1 mM IPTG		RNA-seq&5 mM Ara&4.32 nM aTc	IPTG
GSE152664	Ben(Q)	D	T	no induction	4.32 nM aTc		RNA-seq	aTc
GSE152664	Ben(Q)	D	T		4.32 nM aTc		RNA-seq&1 mM IPTG	aTc
GSE152664	Ben(Q)	D	T		4.32 nM aTc		RNA-seq&1 mM IPTG&5 mM Ara	aTc
GSE152664	Ben(Q)	D	T		4.32 nM aTc		RNA-seq&5 mM Ara	aTc
GSE152664	Ben(Q)	D	T		4.32 nM aTc		RNA-seq&5 mM Ara&1 mM IPTG	aTc
GSE152664	Ben(Q)	D	T	no induction	5 mM Ara		RNA-seq	Ara
GSE152664	Ben(Q)	D	T		5 mM Ara		RNA-seq&1 mM IPTG	Ara
GSE152664	Ben(Q)	D	T		5 mM Ara		RNA-seq&1 mM IPTG&4.32 nM aTc	Ara
GSE152664	Ben(Q)	D	T		5 mM Ara		RNA-seq&4.32 nM aTc	Ara
GSE152664	Ben(Q)	D	T		5 mM Ara		RNA-seq&4.32 nM aTc&1 mM IPTG	Ara
GSE152664	Ben(Q)	D	T	no induction	1 mM IPTG		Ribo-seq	IPTG
GSE152664	Ben(Q)	D	T		1 mM IPTG		Ribo-seq&4.32 nM aTc	IPTG
GSE152664	Ben(Q)	D	T		1 mM IPTG		Ribo-seq&4.32 nM aTc&5 mM Ara	IPTG
GSE152664	Ben(Q)	D	T		1 mM IPTG		Ribo-seq&5 mM Ara	IPTG
GSE152664	Ben(Q)	D	T		1 mM IPTG		Ribo-seq&5 mM Ara&4.32 nM aTc	IPTG
GSE152664	Ben(Q)	D	T	no induction	4.32 nM aTc		Ribo-seq	aTc
GSE152664	Ben(Q)	D	T		4.32 nM aTc		Ribo-seq&1 mM IPTG	aTc
GSE152664	Ben(Q)	D	T		4.32 nM aTc		Ribo-seq&1 mM IPTG&5 mM Ara	aTc
GSE152664	Ben(Q)	D	T		4.32 nM aTc		Ribo-seq&5 mM Ara	aTc
GSE152664	Ben(Q)	D	T		4.32 nM aTc		Ribo-seq&5 mM Ara&1 mM IPTG	aTc
GSE152664	Ben(Q)	D	T	no induction	5 mM Ara		Ribo-seq	Ara
GSE152664	Ben(Q)	D	T		5 mM Ara		Ribo-seq&1 mM IPTG	Ara
GSE152664	Ben(Q)	D	T		5 mM Ara		Ribo-seq&1 mM IPTG&4.32 nM aTc	Ara
GSE152664	Ben(Q)	D	T		5 mM Ara		Ribo-seq&4.32 nM aTc	Ara
GSE152664	Ben(Q)	D	T		5 mM Ara		Ribo-seq&4.32 nM aTc&1 mM IPTG	Ara
GSE150620	Ben	D	G	GSM4553924;GSM4553925;GSM4553926;GSM4553927;GSM4553928;GSM4553929	GSM4553936;GSM4553937;GSM4553938;GSM4553939;GSM4553940			Clodronate
GSE224038	Ben	D	T	Untreated	CORT treated			Corticosterone-2-hydroxypropyl-Beta-cyclodextrin;CORT
GSE202049	Ben	D	T		MUC5B static			MUC5B	No control samples in this series
GSE202049	Ben	D	T		LDP static			LDP	No control samples in this series
GSE118220	Ben(Q)	D	T	DMSO	CBP30	transfected with:		CBP30
GSE118220	Ben(Q)	D	T	OSKM-DMSO	ICBP112			ICBP112
GSE118220	Ben(Q)	D	T	DMSO	A485	transfected with:		A485
GSE134295	Ben(Q)	OM	T	control	rrp6 deletion		ribo-	rrp6
GSE134295	Ben(Q)	OM	T	control	dis3-1		ribo-	dis3
GSE134295	Ben(Q)	OM	T	control	srm1-ts		ribo-	srm1
GSE134295	Ben(Q)	OM	T	control	enp1-1		ribo-	enp1
GSE134295	Ben(Q)	OM	T	control	csl4-ph		ribo-	csl4
GSE134295	Ben(Q)	OM	T	control	srm1-ts		dT	srm1
GSE134295	Ben(Q)	OM	T	control	enp1-1		dT	enp1
GSE134295	Ben(Q)	OM	T	control	csl4-ph		dT	csl4
GSE134295	Ben(Q)	OM	T	control	enp1-1		empty vector	enp1
GSE134295	Ben(Q)	OM	T	control	csl4-ph		empty vector	csl4
GSE134295	Ben(Q)	OM	T	control	enp1-1		Pab1GFP vector	enp1
GSE134295	Ben(Q)	OM	T	control	csl4-ph		Pab1GFP vector	csl4
GSE125358	Ben	KO	T	WT	KO		cult	OTII
GSE125358	Ben	KO	T	WT	KO		MLN	OTII
GSE83404	Ben	N
GSE127118	Ben	N
GSE156156	Ben	KO	T	WT	cKO	treatment:		LaminB1	Abbreviated gene name LMNB1
GSE137154	Ben(Q)	N
GSE211632	Ben	KD	T	Control	Pros-depleted			Pros
GSE55735	Ben	KO	T	+/+	-/-			Drosha
GSE192357	Ben	N
GSE148297	Ben	KO	T	WT	KO		mouse1	GPX4
GSE148297	Ben	KO	T	WT	KO		mouse2	GPX4
GSE184697	Ben	N
GSE138939	Ben	D	T	treated with ethanol	treated with 1uM enzalutamide	treatment:		enzalutamide
GSE138939	Ben	D	T	control	D1;D2	pretreatment:		DHT	Does not specify what DHT is
GSE138939	Ben	D	T	D1;D2	-1uM-enzalutamide	pretreatment:		enzalutamide
GSE138939	Ben	D	T	Vc-1uM-enzalutamide	-1uM-enzalutamide	pretreatment:		DHT	Does not specify what DHT is
GSE138939	Ben	D	T	control	Vc-1uM-enzalutamide	pretreatment:		enzalutamide
GSE106626	Ben	KD	T	siSCR	siETV1			ETV1
GSE106626	Ben	KD	T	siSCR	siFOXF1			FOXF1
GSE65936	Ben(Q)	D	T	Veh-	AR-		T/	AR-42
GSE65936	Ben(Q)	D	T	Veh-	AR-		TF	AR-42
GSE141123	Ben	KO	T	WT_12	OsC3			OsC3'H1
GSE118187	Ben	KO	T	Wild Type	-/-			Prdm12
GSE172399	Ben	N
GSE171633	Ben	KD	T	control	antimir409			mir409
GSE171633	Ben	KD	T	control	antimir501			mir501
GSE192773	Ben	N
GSE244748	Ben(Q)	D	T	Pre-sotigalimab	Post-sotigalimab		T cell receptor	sotigalimab
GSE244748	Ben(Q)	D	T	Pre-sotigalimab	Post-sotigalimab		B cell receptor	sotigalimab
GSE244748	Ben(Q)	D	T	Pre-sotigalimab	Post-sotigalimab		Gene expression	sotigalimab
GSE97799	Ben(Q)	KO	T	ScPHO2	pho2Δ	pho4 locus:		PHO2
GSE97799	Ben(Q)	KO	T	ScPHO4	pho4Δ	pho2 locus:		PHO4
GSE97799	Ben(Q)	OM	T	ScPHO4	SpPHO4	pho2 locus:		PHO4
GSE97799	Ben(Q)	OM	T	ScPHO4	CgPHO4	pho2 locus:		PHO4
GSE97799	Ben(Q)	OM	T	ScPHO4	CbPHO4	pho2 locus:		PHO4
GSE97799	Ben(Q)	OM	T	ScPHO4	NdPHO4	pho2 locus:		PHO4
GSE97799	Ben(Q)	OM	T	ScPHO4	CnPHO4	pho2 locus:		PHO4
GSE97799	Ben(Q)	OM	T	ScPHO4	NbPHO4	pho2 locus:		PHO4
GSE97799	Ben(Q)	OM	T	ScPHO4	LkPHO4	pho2 locus:		PHO4
GSE98144	Ben	KO	T	Dicerfl/fl (Control)	Cre:Dicerfl/fl		P0 (NewBorn)	Dicer	Alias for DICER1
GSE98144	Ben	D	T	MG_Dicer;MG_WT	LPS	strain:	Total_brain	LPS
GSE98144	Ben	D	T	MG_Dicer;MG_WT	LPS	strain:	Hippocampal	LPS
GSE98144	Ben	KO	T	Dicer+/-	Dicerfl/-		hippocampal&LPS	Dicer	Alias for DICER1
GSE98144	Ben	KO	T	Dicer+/-	Dicerfl/-		hippocampal&\(MG_Dicer;MG_WT\)	Dicer	Alias for DICER1
GSE98144	Ben	KO	T	Dicer+/-	Dicerfl/-		Total_brain&LPS	Dicer	Alias for DICER1
GSE98144	Ben	KO	T	Dicer+/-	Dicerfl/-		Total_brain&\(MG_Dicer;MG_WT\)	Dicer	Alias for DICER1
GSE98144	Ben	KO	G	GSM2588472;GSM2588473;GSM2588474	GSM2588475;GSM2588476;GSM2588477;GSM2588478			Dicer	Alias for DICER1
GSE151444	Ben	N
GSE92870	Ben(Q)	N
GSE183778	Ben	N
GSE224686	Ben	N
GSE154119	Ben	N
GSE79782	Ben	N
GSE114516	Ben	OM	T	WT	KI			Asxl1
GSE181959	Ben(Q)	D	T	CON	DSS	tissue:		DSS
GSE202827	Ben	N
GSE141872	Ben	N
GSE99982	Ben	KO	T	wild-type	nrpmut			nrp1&nrp2	Double gene knockout
GSE99982	Ben	OE	T	wild-type	nrp1ox			nrp1
GSE241736	Ben	KO	T		SHH			Smarcb1	No control samples in this series
GSE229661	Ben	KO	T	Bulk RNA&EV	Bulk RNA&Crispr			Hdac3
GSE229661	Ben	KO	T	CTL	H3KO			Hdac3
GSE94110	Ben(Q)	OM	T	Control	downregulated			celA
GSE110328	Ben	KD	T	C1G1	C1G2			Tph2
GSE110328	Ben	KO	T	C1G1	C1G3			Tph2
GSE219747	Ben	N
GSE126776	Ben(Q)	OE	T	vector control	PELP1-WT			PELP1
GSE126776	Ben(Q)	OM	T	PELP1-WT	PELP1- NLS mutant			PELP1
GSE248741	Ben	KO	T	WT	KO;dnd1	Sex:;tissue:;batch:;age:		dnd1
GSE202958	Ben	KO	T	HGG control	HGG Sox9-LOF			Sox9
GSE202958	Ben	OE	T	HGG control	HGG Sox9-GOF			Sox9
GSE202958	Ben	OE	T	EPN control	EPN Sox9-GOF			Sox9
GSE29968	Ben	N
GSE188903	Ben	KO	T	Control	KO	Sex:	Mog-TDP43	TDP43
GSE188903	Ben	KO	T	Control	KO	Sex:	Mobp-TDP43	TDP43
GSE247910	Ben	Not RNA-Seq
GSE115277	Ben	N
GSE195727	Ben	N
GSE246056	Ben	N
GSE210567	Ben	N
GSE163247	Ben(Q)	D	T	SMC 0hr	SMC 24hr			cholesterol
GSE163247	Ben(Q)	D	T	SMC 0hr	SMC 48hr			cholesterol
GSE163247	Ben(Q)	D	T	SMC 0hr	SMC 72hr			cholesterol
GSE154677	Ben	N
GSE112335	Ben	D	T	WT	MN58b-resistant			MN58b
GSE116610	Ben	OM	T	WT	\;hsromega66			hsromega	Semi colon part of text
GSE116610	Ben	OE	T	WT	Hsp90GFP rep				perturbed gene hsp83 in study description not sample description
GSE116610	Ben	OM	T	Hsp90GFP rep	Hsp90GFPhsromega66			hsromega
GSE116610	Ben	OE	T	\;hsromega66	Hsp90GFPhsromega66				Semi colon part of text; perturbed gene hsp83 in study description not sample descriptiom
GSE140955	Ben	D	T	Tris 6	cGMP 6			cyclic-di-GMP
GSE140955	Ben	D	T	Tris 12	cGMP 12			cyclic-di-GMP
GSE140955	Ben	D	T	Tris 24	cGMP 24			cyclic-di-GMP
GSE140955	Ben	D	T	Tris 6	cGAMP 6			2'3'-cGAMP
GSE140955	Ben	D	T	Tris 12	cGAMP 12			2'3'-cGAMP
GSE140955	Ben	D	T	Tris 24	cGAMP 24			2'3'-cGAMP
GSE164557	Ben	D	T	Healthy	Acute			CPP	Drug specified as cyclophosphamide in study description
GSE164557	Ben	D	T	Healthy	Chronic			CPP	Drug specified as cyclophosphamide in study description
GSE244152	Ben	D	T	no erythromycin	with erythromycin			erythromycin
GSE241427	Ben	D	T	DMSO	IBRD9	cell line:		IBRD9
GSE161160	Ben	KO	T	WT	ITK	time point:		ITK
GSE144275	Ben	KO	T	WT&ProB	Rag1ko/ko&ProB		Experiment_1	Rag1
GSE144275	Ben	OM	T	WT&ProB	IghTer5H/Ter5H&ProB		Experiment_1	Igh
GSE144275	Ben	OM	G	GSM4284812;GSM4284813;GSM4284814	GSM4284815;GSM4284816;GSM4284817		Experiment_2	Igh
GSE144275	Ben	OM	G	GSM4284818;GSM4284819;GSM4284820	GSM4284824;GSM4284825;GSM4284826		Experiment_3	Igh	Premature stop codon removing transmembrane region
GSE144275	Ben	OM	G	GSM4284827;GSM4284828;GSM4284829	GSM4284830;GSM4284831;GSM4284832		Experiment_4	Igh	Premature stop codon removing transmembrane region
GSE201524	Ben(Q)	D	T	serum free medium	HGF-CM (human gingival fibroblast derived-conditioned medium)			HGF-CM;human gingival fibroblast derived-conditioned medium
GSE157057	Ben	N
GSE252568	Ben	D	T	Control	Cis	cell line:		Cisplatin
GSE252568	Ben	D	T	Control	Sim	cell line:		Simurosertib
GSE252568	Ben	D	T	Sim	Comb	cell line:		Cisplatin
GSE252568	Ben	D	T	Cis	Comb	cell line:		simurosertib
GSE201176	Ben	KD	T	WT	knock down			NPTX1
GSE152430	Ben	N
GSE181873	Ben	KO	T	WT	KO		Vav	Ezh2
GSE181873	Ben	KO	T	WT	KO		Tie2	Ezh2
GSE225604	Ben	KO	T	WT	21D			21D
GSE225604	Ben	KO	T	WT	82Eb			82Eb
GSE225604	Ben	KO	T	WT	95Ca			95Ca
GSE225604	Ben	KO	T	WT	95Cb			95Cb
GSE225604	Ben	KO	T	WT	95Cc			95Cc
GSE168453	Ben	N
GSE225839	Ben	N
GSE107697	Ben	N
GSE126313	Ben	KO	T	wild type (	cir1 mutant (			cir1
GSE126313	Ben	KO	T	wild type (	hapX mutant (			hapX
GSE126313	Ben	D	T	wild type (	wild type that			FeCl3
GSE126313	Ben	D	T	cir1 mutant (	cir1 mutant that			FeCl3
GSE126313	Ben	D	T	hapX mutant (	hapX mutant that			FeCl3
GSE253742	Ben	D	T	prior to	post			osimertinib
GSE151357	Ben	N
GSE169610	Ben	N
GSE221467	Ben(Q)	D	T	WT_N	WT_24h			Ink128	WT vs. KO a valid double knockout study, but term used for the two genes knocked out is TET1/2, does not say both explicitly, therefore not considering
GSE221467	Ben(Q)	D	T	WT_N	WT_72h			Ink128	WT vs. KO a valid double knockout study, but term used for the two genes knocked out is TET1/2, does not say both explicitly, therefore not considering
GSE221467	Ben(Q)	D	T	WT_N	WT_144h			Ink128	WT vs. KO a valid double knockout study, but term used for the two genes knocked out is TET1/2, does not say both explicitly, therefore not considering
GSE221467	Ben(Q)	D	T	KO_N	KO_24h			Ink128	WT vs. KO a valid double knockout study, but term used for the two genes knocked out is TET1/2, does not say both explicitly, therefore not considering
GSE221467	Ben(Q)	D	T	KO_N	KO_72h			Ink128	WT vs. KO a valid double knockout study, but term used for the two genes knocked out is TET1/2, does not say both explicitly, therefore not considering
GSE160382	Ben(Q)	D	T	stimulated without	stimulated with ATP			ATPgS
GSE175599	Ben	KO	T	WT	KO			Ezh2
GSE169584	Ben	KO	T	WT	KO	treatment:		IRE1-alpha	Alias for gene ERN1
GSE169584	Ben	D	T	DMSO	Thapsigargin	genotype:		Thapsigargin
GSE193065	Ben	N
GSE95782	Ben	D	T	treatment: DEN	Poly I:C	time point:	Pten KO	Poly I:C
GSE95782	Ben	D	T	none	Poly I:C	time point:	Shp2 KO	Poly I:C
GSE178623	Ben(Q)	N							mCherry not a valid experiment; Microglia conditioned media does not have one chemical difference to GSC conditioned media
GSE64813	Ben	N
GSE159450	Ben	KO	T	WT	Stinggt/gt	infection:		Sting
GSE62913	Ben	N
GSE147818	Ben	KO	T	wild type	Heterozygous KO	Sex:		DNMT3A
GSE107671	Ben	KO	T	WT	cKO			Setdb1
GSE120714	Ben	D	T		anti-PD-1			anti-PD-1	No control samples in this series; anti-PD-1 is a class of drugs, not a drug
GSE172492	Ben(Q)	D	T	untreated	1xCCl4			CCl4
GSE172492	Ben(Q)	D	T	untreated	4xCCl4			CCl4
GSE172492	Ben(Q)	D	T	untreated	12xCCl4			CCl4
GSE153747	Ben	OE	T	Noninduced	IND12-16hpi		full length GrgA	GrgA
GSE153747	Ben	OE	T	Noninduced	IND17-21hpi		full length GrgA	GrgA
GSE153747	Ben	OM	T	full length GrgA	delta1-64 GrgA		12 and 16 hpi	GrgA
GSE153747	Ben	OM	T	full length GrgA	delta138-165 GrgA		12 and 16 hpi	GrgA
GSE153747	Ben	OE	T	Noninduced	15 and 16 hpi		full length GrgA	GrgA
GSE153747	Ben	OE	T	Noninduced	14 and 16 hpi		full length GrgA	GrgA
GSE153747	Ben	OE	T	Noninduced	15.5 and 16 hpi		full length GrgA	GrgA
GSE153747	Ben	OE	T	Noninduced	Induced with ATC		Euo expression	Euo
GSE153747	Ben	OE	T	Noninduced	Induced with ATC		HrcA expression	HrcA
GSE230712	Ben	D	T	DMSO	GSK-126			GSK-126
GSE109805	Ben	N
GSE61439	Ben	N							Only a single RNA-seq in this series, and it is a control, so cannot deduce the type of experiment
GSE155130	Ben(Q)	KO	T	Ctrl	CTCL			CTCL	CTCL is alias for TSPYL2 gene but very unclear as to what is being referred to by CTCL
GSE221023	Ben	KO	T	Wildtype	SKO_CRE			PTEN
GSE221023	Ben	KO	T	SKO_CRE	DKO_CRE			Rb1
GSE221023	Ben	D	T	DKO Vehicle	DKO UK5099			UK5099
GSE221023	Ben	KO	T	Vehicle&Mpc1 floxed	Mpc1-KO			Mpc1
GSE221023	Ben	D	T	Vehicle&Mpc1 floxed	UK5099&Mpc1 floxed			UK5099
GSE99784	Ben	OM	T	wild type	S89G-DMP1	tissue:		DMP1
GSE132708	Ben	N
GSE164963	Ben	N
GSE96551	Ben	KO	T	WT_6	MT_6				Gene name pykA mentioned in study description, not sample description
GSE96551	Ben	KO	T	WT_12	MT_12				Gene name pykA mentioned in study description, not sample description
GSE96551	Ben	KO	T	WT_24	MT_24				Gene name pykA mentioned in study description, not sample description
GSE96551	Ben	KO	T	WT_48	MT_48				Gene name pykA mentioned in study description, not sample description
GSE201788	Ben	KO	T	WT	KO	mean age:		Ahr;AHR
GSE154711	Ben	N
GSE171181	Ben	KD	T	shCtrl	shSF3B1			SF3B1
GSE171181	Ben	D	T	DMSO 24h	E7107 24h		1.5nM	E7107
GSE171181	Ben	D	T	DMSO 24h	E7107 24h		3nM	E7107
GSE171181	Ben	D	T	DMSO 1hr	E7107		15min	E7107
GSE171181	Ben	D	T	DMSO 1hr	E7107		30min	E7107
GSE171181	Ben	D	T	DMSO 1hr	E7107		1hr	E7107
GSE171181	Ben	D	T	DMSO 24h	LL1 NMDi			NMDi
GSE171181	Ben	D	T	LL1 NMDi	E7107 3nM NMDi 5uM			E7107
GSE171181	Ben	D	T	E7107 24h	E7107 3nM NMDi 5uM			NMDi
GSE171181	Ben	D	T	DMSO 24h	E7107 24h		TTseq	E7107
GSE171181	Ben	D	T	DMSO 15m	E7107 15min		TTseq	E7107
GSE86377	Ben	Not RNA-Seq
GSE115896	Ben	N
GSE78381	Ben	N
GSE77742	Ben	OM	T	Control	Experiment				Gene name TCF4 mentioned in study description, not sample description
GSE158018	Ben	KO	T	wt	Bcor-/-	cell type:		Bcor
GSE158018	Ben	KO	T	wt	Dnmt3a-/- (8	cell type:		Dnmt3a
GSE158018	Ben	KO	T	Bcor-/-	Bcor-/-Dnmt3a-/-	cell type:		Dnmt3a
GSE158018	Ben	KO	T	Dnmt3a-/- (8	Bcor-/-Dnmt3a-/-	cell type:		Bcor
GSE126630	Ben	N
GSE183190	Ben	N
GSE178707	Ben	N
GSE177681	Ben	N
GSE87670	Ben	D	G	GSM2338056;GSM2338057	GSM2338058;GSM2338059			Cyt-D	Shortened name for chemical/toxin Cytochalasin D, not mentioned in study or sample description, only Cyt-D
GSE149270	Ben	D	T	no_treatment	SynAnt49			SynAnt49
GSE37236	Ben	KO	T	WT	SAMHD1 KO			SAMHD1
GSE114090	Ben	N
GSE160415	Ben	KO	T	WT	KO			Mark3
GSE124954	Ben	KO	T	Wil	Het	tissue:;environment:		CREB
GSE124954	Ben	KO	T	Wil	Hom	tissue:;environment:		CREB
GSE124954	Ben	KO	T	Het	Hom	tissue:;environment:		CREB
GSE131449	Ben	KO	T	WT	heterozygous			STAG2
GSE131449	Ben	KO	T	WT	-/-			STAG2
GSE131449	Ben	KO	T	heterozygous	-/-			STAG2
GSE37933	Ben(Q)	KD	T	Control	PTBP1 siRNA			PTBP1
GSE37933	Ben(Q)	KD	T	PTBP1 siRNA	PTBP1+PTBP2			PTBP2
GSE167566	Ben	N							tTa and DN both affect more than one gene
GSE90988	Ben	D	T	Untreated	Bic-2h			Bicuculline
GSE90988	Ben	D	T	Untreated	Bic-6h			Bicuculline
GSE90988	Ben	D	T	Untreated	TTX-2h			TTX	Only abbreviated name of drug mentioned in sample/study descriptions and pubmed article
GSE90988	Ben	D	T	Untreated	TTX-6h			TTX	Only abbreviated name of drug mentioned in sample/study descriptions and pubmed article
GSE131242	Ben	Not RNA-Seq
GSE174173	Ben	KO	T	Pten knockdown	Pten and Scap			Scap
GSE57391	Ben	KO	T	Control	fl/fl	cell population:		Ezh2
GSE222861	Ben	N
GSE141835	Ben	N
GSE193373	Ben	D	T	Bepridil_0	Bepridil_250			Bepridil
GSE193373	Ben	D	T	Bepridil_0	Bepridil_750			Bepridil
GSE193373	Ben	D	T	Bepridil_0	Bepridil_1295			Bepridil
GSE139613	Ben	N
GSE194043	Ben	KO	T	Exd2+/+	Exd2delta			Exd2
GSE172493	Ben	D	T	untreated	G10			G10	Explanation of G10 in pubmed article
GSE172493	Ben	D	T	untreated	mCMP-001 + anti-Qbeta			mCMP-001 + anti-Qbeta	mCMP-001 coated with anti-Qbeta
GSE172493	Ben	D	T	untreated	CMP-001 + anti-Qbeta			CMP-001 + anti-Qbeta	CMP-001 coated with anti-Qbeta
GSE67214	Ben	N
GSE165497	Ben	KD	T	siN	siHoxa5			Hoxa5
GSE194206	Ben	N
GSE169262	Ben(Q)	OM	G	GSM5614917	GSM5614922;GSM5614923				Modulated Gene Vsx2 associated with OrJ strain mentioned in pubmed article; ALL other samples do not represent valid experiments as they modulate regions of the super enhancer region of a gene, which is not part of that gene.
GSE118567	Ben	D	T	Nontreated	TOFA-treated	age:		TOFA	Lengthened name of drug in study annotation: (5-(Tetradecyloxy-2-furoic acid)
GSE148687	Ben(Q)	D	T	control miRNA	miR-324-5p duplex			miR-324-5p duplex
GSE148687	Ben(Q)	D	T	control miRNA	miR-324-3p.1 duplex			miR-324-3p.1 duplex
GSE153921	Ben	D	T	Non-induced	Induced D5plus			4OHT
GSE153921	Ben	KD	T	Induced D5plus	shXPO7_3			XPO7
GSE153921	Ben	KD	T	Induced D5plus	shXPO7_5			XPO7
GSE106848	Ben(Q)	N
GSE233254	Ben	OE	T	Control (WT)	Nkx6-2 overexpression	cell line:		Nkx6-2
GSE173350	Ben	N
GSE114252	Ben	KO	T	ctrl	Smad4ddc	developmental stage:;age:		Smad4
GSE217871	Ben	N							Not enough information given to distinguish/identify samples
GSE109001	Ben	N
GSE96549	Ben	N
GSE140378	Ben	KO	T	Control	KO			Abca12
GSE201992	Ben	KO	T	Fl_	Cl19_			Fh1	FH in humans, Fh1 in mice
GSE201992	Ben	KO	T	Fl_	Fl g1Hira			Hira
GSE201992	Ben	KO	T	Cl19_	Cl19 g1Hira			Hira
GSE119988	Ben	N
GSE79638	Ben	KO	T	WT	-/-		E10.5	Arid3a
GSE79638	Ben	KO	T	WT	-/-		E11.5	Arid3a
GSE128913	Ben	OE	T	NC	overexpression			PRMT1
GSE149539	Ben	D	T	no treatment	Palbociclib treatment	cell line:		Palbociclib
GSE149539	Ben	D	T	0h	24h			GSK-J4
GSE149539	Ben	D	T	0h	48h			GSK-J4
GSE149539	Ben	KD	T	control	siKDM6B N1			KDM6B
GSE149539	Ben	KD	T	control	siKDM6B N2			KDM6B
GSE149539	Ben	KD	T	control	siKDM6B N33			KDM6B
GSE207427	Ben	OM	T	wt_	rad52			rad52	Does not describe mutation anywhere
GSE207427	Ben	OM	T	wt_	sac3			sac3	Does not describe mutation anywhere
GSE207427	Ben	OM	T	wt_	spt3			spt3	Does not describe mutation anywhere
GSE57170	Ben	KD	T	EGFP	Smarca4		RNA-seq	Smarca4
GSE57170	Ben	KD	T	EGFP	Smarca4	cell type:;cell line:	CAP-seq	Smarca4
GSE201197	Ben	D	T	unstimulated	stimulated	subject:		PMA&ionomycin	PMA + ionomycin two molecules that work together as a drug
GSE222159	Ben	KO	T	WT	KO	cell type:	sort_1	Amotl2	Series has over 1000 samples, my annotation is a generalization
GSE222159	Ben	KO	T	WT	KO	cell type:	sort_2	Amotl2	Series has over 1000 samples, my annotation is a generalization
GSE76860	Ben	D	T	DMSO	THZ1	cell line:;time point (hrs):	50nM	THZ1
GSE76860	Ben	D	T	THZ1&6hr&50nM	200nM	cell line:		THZ1
GSE244723	Ben	Not RNA-seq
GSE178099	Ben	KO	T	WT	mutant			hlh-26
GSE263647	Ben	N
GSE254435	Ben	N
GSE204754	Ben(Q)	KO	T	loxG12Vlox	(+/-)			Kras
GSE152185	Ben	D	T	DMSO	Tofa			Tofa;tofacitinib
GSE152185	Ben	D	T	DMSO	Ruxo			Ruxo;ruxolitinib
GSE131492	Ben	KD	T	SCRAMBLE	shKLF5			KLF5
GSE86101	Ben	D	T	untreated	CytochalasinD	ploidy:		CytochalasinD
GSE86101	Ben	D	T	untreated	ZM447439	ploidy:		ZM447439
GSE93989	Ben	N
GSE59822	Ben	N
GSE157538	Ben	N
GSE85690	Ben	D	T	Serum	2i			2i	2i expalined in pubmed article, two small-molecule inhibitors: PD0325901 and CHIR99021
GSE234701	Ben	D	T	CTRL	IL1b		Normoxia	IL1b
GSE234701	Ben	D	T	CTRL	IL1b		Sustained hypoxia	IL1b
GSE234701	Ben	D	T	CTRL	IL1b		Intermittent hypoxia	IL1b
GSE217392	Ben	KO	T	creNeg	crePos	treatment:		HuR	Alias for Elavl1
GSE61549	Ben(Q)	KD	T	SCR knockdown&HeLa F-17	HeLa_CAT1			CAT1	Novel lncRNA
GSE61549	Ben(Q)	KD	T	SCR knockdown&HeLa F-17	HeLa_CAT2			CAT2	Novel lncRNA
GSE61549	Ben(Q)	KD	T	SCR knockdown&HeLa F-17	HeLa_CAT3			CAT3	Novel lncRNA
GSE61549	Ben(Q)	KD	T	SCR knockdown&HeLa F-17	HeLa_CAT4			CAT4	Novel lncRNA
GSE61549	Ben(Q)	KD	T	SCR knockdown&HeLa F-17	HeLa_CAT5			CAT5	Novel lncRNA
GSE61549	Ben(Q)	KD	T	SCR knockdown&HeLa F-17	HeLa_CAT6			CAT6	Novel lncRNA
GSE61549	Ben(Q)	KD	T	SCR knockdown&HeLa F-17	HeLa_CAT7			CAT7	Novel lncRNA
GSE61549	Ben(Q)	KD	T	SCR knockdown&HeLa F-17	HeLa_CAT8			CAT8	Novel lncRNA
GSE61549	Ben(Q)	KD	T	SCR knockdown&HeLa F-17	HeLa_CAT9			CAT9	Novel lncRNA
GSE61549	Ben(Q)	KD	T	SCR knockdown&HeLa F-17	HeLa_CAT10			CAT10	Novel lncRNA
GSE61549	Ben(Q)	KD	T	SCR knockdown&HeLa F-17	HeLa_CAT11			CAT11	Novel lncRNA
GSE61549	Ben(Q)	KD	T	SCR knockdown&HeLa F-17	HeLa_CAT12			CAT12	Novel lncRNA
GSE61549	Ben(Q)	KD	T	SCR knockdown&HeLa F-17	HeLa_CAT13			CAT13	Novel lncRNA
GSE61549	Ben(Q)	KD	T	SCR knockdown&HeLa F-17	HeLa_CAT14			CAT14	Novel lncRNA
GSE61549	Ben(Q)	KD	T	SCR knockdown&HeLa F-17	HeLa_CAT15			CAT15	Novel lncRNA
GSE61549	Ben(Q)	KD	T	SCR knockdown&HeLa F-17	HeLa_CAT16			CAT16	Novel lncRNA
GSE61549	Ben(Q)	KD	T	SCR knockdown&HeLa F-17	HeLa_CAT17			CAT17	Novel lncRNA
GSE61549	Ben(Q)	KD	T	SCR knockdown in MN	CAT7 knockdown in MN			CAT7	Novel lncRNA
GSE61549	Ben(Q)	KD	T	SCR knockdown&HeLa F-17	Xist knockdown			Xist
GSE61549	Ben(Q)	KD	T	SCR knockdown&HeLa F-17	Suz12 knockdown			Suz12
GSE61549	Ben(Q)	KD	T	SCR knockdown&HeLa F-17	Bmi1 knockdown			Bmi1
GSE109322	Ben	D	T	unstimulated	γ-stimulated	cell type:;tissue:		IFN-γ	Drug specified as Interferon-γ in study description
GSE99780	Ben(Q)	N
GSE126171	Ben(Q)	OE	T	_Dox_&empty vector	_Dox_&transduced with V5-FOXL2 WT lentivirus		polyA&12 hours	FOXL2
GSE126171	Ben(Q)	OE	T	_Dox_&empty vector	_Dox_&transduced with V5-FOXL2 WT lentivirus		ribodep	FOXL2
GSE126171	Ben(Q)	OM	T	_Dox_&transduced with V5-FOXL2 WT lentivirus	_Dox_&transduced with V5-FOXL2 C134W lentivirus	induction:	polyA	FOXL2
GSE126171	Ben(Q)	OM	T	_Dox_&transduced with V5-FOXL2 WT lentivirus	_Dox_&transduced with V5-FOXL2 C134W lentivirus		ribodep	FOXL2
GSE126171	Ben(Q)	D	T	_noDox_&empty vector	_Dox_&empty vector		polyA	Doxycycline
GSE126171	Ben(Q)	D	T	_noDox_&empty vector	_Dox_&empty vector		ribodep	Doxycycline
GSE122303	Ben	D	T	DMSO	THZ531	cell line:		THZ531
GSE162954	Ben	N
GSE54411	Ben	KO	T	wild-type	Dnmt3l knockout			Dnmt3l
GSE199115	Ben	KO	T	wild type	Eed maternal knockout			Eed
GSE199115	Ben	KO	T	Eed maternal knockout	Eed/Xist matDKO			Xist
GSE56962	Ben	OE	T	WT	transgenic	tissue:;age:		MCPH1
GSE134362	Ben	Not RNA-seq
GSE249909	Ben	N
GSE142731	Ben	N
GSE31302	Ben	N
GSE128291	Ben	OM	T	Ctrl	Mut			surfactant protein C	Gene abbreviation SFTPC
GSE92241	Ben	N
GSE186166	Ben	D	T	Control	DAMP-Stimulated			N-formyl-methionyl-leucyl-phenylalanine
GSE186166	Ben	D	T	Control	Mito-Stimulated			MTD5	Does not specify MTD5
GSE49828	Ben	N
GSE216671	Ben	D	T	control	lycorine	tissue:;cell type:		lycorine
GSE211836	Ben	N
GSE130984	Ben	N
GSE207268	Ben	KD	T	DMSO	auxin		starvation&INTS11-AID	INTS11
GSE207268	Ben	KD	T	DMSO	auxin		steady&INTS11-AID	INTS11
GSE207268	Ben	D	T	DMSO	EGF_EGF		starvation	EGF	Specified as Epidermal growth factor in pubmed article
GSE207268	Ben	KD	T	EGF_EGF	EGF_IAA		starvation	INTS11	Specified as Epidermal growth factor in pubmed article
GSE207268	Ben	D	T	DMSO	IFNB_IFNB		starvation	IFNB	Specified as interferon beta in pubmed article
GSE207268	Ben	KD	T	IFNB_IFNB	IFNB_IAA		starvation	INTS11	Specified as interferon beta in pubmed article
GSE207268	Ben	KD	T	DMSO	auxin		starvation&INTS9-AID	INTS9
GSE207268	Ben	KD	T	DMSO	auxin		CPSF73-AID	CPSF73
GSE109881	Ben	N
GSE205668	Ben	N
GSE139627	Ben	N
GSE186051	Ben	OM	T	IRF8 WT	IRF8 R294C			IRF8
GSE230928	Ben	Not RNA-seq
GSE146382	Ben(Q)	KD	T	EGFP rep	Ush		Ush rep;EGFP rep	Ush
GSE146382	Ben(Q)	KD	T	EGFP (for Ush-B)	Ush		Ush-B	Ush	Ush-B is an isoform of Ush
GSE146382	Ben(Q)	KD	T	EGFP rep	Mi-2			dMi-2
GSE210352	Ben	D	T	Old_TM_pos	Old_TM_pos_CD3_CD28_Stimulation			CD3&CD28	Double drug stimulation, none isolated
GSE210352	Ben	D	T	Old_VM_pos	Old_VM_pos_CD3_CD28_Stimulation			CD3&CD28	Double drug stimulation, none isolated
GSE88841	Ben	KO	T	wild type	KO			AID	Alias for gene name AICDA
GSE201979	Ben	KD	T	siNC	siCDCA3			CDCA3
GSE247862	Ben(Q)	KO	T	WT	KO		T0	Eomes
GSE247862	Ben(Q)	KO	T	WT	KO		T12	Eomes
GSE247862	Ben(Q)	KO	T	WT	KO		T24	Eomes
GSE247862	Ben(Q)	D	T	T0	T12	genotype:		anti-CD3 antibody&anti-CD28	Stimulation by both anti-CD3 antibody and anti-CD28
GSE247862	Ben(Q)	D	T	T0	T24	genotype:		anti-CD3 antibody&anti-CD28	Stimulation by both anti-CD3 antibody and anti-CD28
GSE124185	Ben	KO	T	Wild-type	Mtg16 KO			Mtg16	Mtg16, which is mentioned in sample annotation, is an alias for Cbfa2t3 gene, which is mentioned in pubmed article
GSE156329	Ben	N
GSE61348	Ben	D	T	No Dox	mL Dox			doxycycline
GSE241353	Ben	N
GSE63818	Ben	N
GSE117945	Ben	N
GSE200206	Ben	KD	T	Ctrl shRNA&glass	PIP4K2B			PIP4K2B
GSE165457	Ben	N
GSE117224	Ben	Not RNA-seq
GSE245187	Ben	KO	T	WT 1928z_Day50	SUV39H1-edited			SUV39H1	Mutated using Crispr, Full LOF
GSE245187	Ben	KO	T	WT&scRNA	SUVKO&scRNA		Day 0		Perturbed gene name SUV39H1 not mentioned in sample description, is mentioned in study description
GSE245187	Ben	KO	T	WT&VDJ	SUVKO&VDJ		Day 0		Perturbed gene name SUV39H1 not mentioned in sample description, is mentioned in study description
GSE245187	Ben	KO	T	WT&VDJ	SUVKO&VDJ		Day 9		Perturbed gene name SUV39H1 not mentioned in sample description, is mentioned in study description
GSE245187	Ben	KO	T	WT&scRNA	SUVKO&scRNA		Day 16		Perturbed gene name SUV39H1 not mentioned in sample description, is mentioned in study description
GSE148421	Ben	D	T	0day	2day			DMSO
GSE148421	Ben	D	T	0day	4day			DMSO
GSE242203	Ben	N							Overexpresses an exogenous gene
GSE58765	Ben	KO	T	Control	KO			DOCK8
GSE169163	Ben	KD	T	wild type	ddx3xb morphants	age:		ddx3xb
GSE198024	Ben	Not RNA-seq
GSE210878	Ben(Q)	KD	T	siCtrl	siINTS11	treatment:		INTS11
GSE85277	Ben	N
GSE124049	Ben	KO	T	mRNA_rde-4_Gonads_	mRNA_sid-1_rde-4_Gonads_			sid-1	Full LOF
GSE124049	Ben	OM	T	mRNA_sid-1_rde-4_Gonads_	mRNA_Psng-1_rde-4_sid-1_Gonads_			rde-4	Knocked out then transgenic gene placed back in
GSE89843	Ben	N
GSE228152	Ben(Q)	D	T	IgG	Anifrolumab			Anifromulab
GSE116813	Ben	D	T	Vehicle	THC		Mutant	Δ9-THC
GSE116813	Ben	D	T	Vehicle	THC		Control	Δ9-THC
GSE116813	Ben	OM	T	Control	mutant	treatment:		DISC1
GSE182888	Ben	KO	T	WT	KO			JMJD6
GSE193454	Ben	KO	T	WT	-/-			Colec11
GSE213666	Ben	N
GSE143215	Ben	N
GSE63088	Ben	N
GSE229578	Ben	N
GSE137675	Ben	N
GSE224294	Ben(Q)	KO	T	WT	NGLY1-519			NGLY1	Full LOF
GSE224294	Ben(Q)	OM	T	WT	NGLY1-594			NGLY1
GSE224294	Ben(Q)	OM	T	WT	NGLY1-KO			NGLY1
GSE173146	Ben	D	T	DMSO	UM002		mouse 1	UM002
GSE173146	Ben	D	T	DMSO	UM002		mouse 2	UM002
GSE196818	Ben	D	T	Air	Ozone	condition:		Ozone
GSE145801	Ben	OM	T	Wt	Mut	age:		scn1Lab
GSE39656	Ben	KD	T	Scrambled Hairpin	Hairpin A	time:		AK143260	lncRNA
GSE39656	Ben	KD	T	Scrambled Hairpin	Hairpin B	time:		AK143260	lncRNA
GSE152506	Ben	OM	T	B0	N0	age:		APP	3 different APP mutations studying AD in this mouse line
GSE171657	Ben	D	T	DMSO	4OHT	time point:		4OHT;hydroxytamoxifen
GSE88187	Ben	Not RNA-seq
GSE110042	Ben	N							Supernatant vs. immunoprecipitant not a valid study
GSE182735	Ben	N
GSE207442	Ben	N							does not specify which anti-inflammatory compounds are being used.
GSE64779	Ben	KO	T	Control	Id3KO			Id3
GSE64779	Ben	KO	T	Id3KO	CD4SP_dKO			Id2
GSE133381	Ben	KD	T	siCTRL	siZMIZ1	treatment:;cell line:;time point of treatment:;passage:		ZMIZ1
GSE133381	Ben	D	T	EtOH	Oestrogen	condition:;cell line:;time point of treatment:;passage:		Oestrogen
GSE243650	Ben(Q)	D	T	rTg4510 [	rTg4510+3TC	Sex:		3TC	Drug specified as Lamivudine in study description
GSE140137	Ben(Q)	OE	T	Col-0	COLDAIR			COLDAIR	COLDAIR is a lncRNA on the gene FLC, not a gene with an entrez id
GSE141035	Ben	N
GSE122843	Ben(Q)	D	T	DMSO	IBET_9wks			I-BET151
GSE120201	Ben	D	G	GSM3395920;3395921	GSM3395918;GSM3395919			DMOG	Specified as dimethyloxalylglycine in pubmed article
GSE120201	Ben	D	G	GSM3395920;3395921	GSM3395925;GSM3395926;GSM3395927			DRB	Specified as 5,6dichlorobenzimidazone-1-β-D-ribofurano-side in pubmed article
GSE120201	Ben	D	G	GSM3395920;3395921	GSM3395916;GSM3395917			doxycycline
GSE120201	Ben	D	G	GSM3395925;GSM3395926;GSM3395927	GSM3395922;GSM3395923;GSM3395924			doxycycline
GSE120201	Ben	D	G	GSM3395916;GSM3395917	GSM3395922;GSM3395923;GSM3395924			DRB	Specified as 5,6dichlorobenzimidazone-1-β-D-ribofurano-side in pubmed article
GSE120201	Ben	D	G	GSM3395918;GSM3395919	GSM3395914;GSM3395915			doxycycline
GSE120201	Ben	D	G	GSM3395916;GSM3395917	GSM3395914;GSM3395915			DMOG	Specified as dimethyloxalylglycine in pubmed article
GSE239661	Ben	KO	T	wild type	-/-			Tent5b&Tent5c	Double knockout, neither gene isolated
GSE144291	Ben	D	T	PBS	amoxapine			amoxapine
GSE144291	Ben	D	T	PBS	doxapram			doxapram
GSE144291	Ben	D	T	PBS	trifluoperazine			trifluoperazine
GSE78961	Ben	KO	T	+/+	+/-	parental cell line id:;assayed molecule:		TSC2
GSE78961	Ben	KO	T	+/+	-/-	parental cell line id:;assayed molecule:		TSC2
GSE78961	Ben	KO	T	+/-	-/-	parental cell line id:;assayed molecule:		TSC2
GSE78961	Ben	D	T	+/+&DMSO	+/+&Rapamycin	parental cell line id:;assayed molecule:		Rapamycin
GSE78961	Ben	D	T	+/+&DMSO	+/+&AZD-8055	parental cell line id:;assayed molecule:		AZD-8055
GSE78961	Ben	D	T	-/-&DMSO	-/-&Rapamycin	parental cell line id:;assayed molecule:		Rapamycin
GSE78961	Ben	D	T	-/-&DMSO	-/-&AZD-8055	parental cell line id:;assayed molecule:		AZD-8055	Did not compare KO + Drug to just KO or just Drug because different cell lines
GSE96922	Ben	OM	T	HWT	K36R	Sex:;target molecule:			Gene H3 mentioned in study description not sample description
GSE129226	Ben	N
GSE192585	Ben	KO	T	WT	Het			notch3
GSE192585	Ben	KO	T	WT	KO			notch3
GSE192585	Ben	KO	T	Het	KO			notch3
GSE209912	Ben	N
GSE219682	Ben	N
GSE155383	Ben	N
GSE88300	Ben	N
GSE123862	Ben	KO	T	wild type	mutant	age:		mir-83	full loss of function mutation
GSE146072	Ben	KO	T	control	downregulated			KIAA1522	KIAA1522 is an alias for NHSL3 gene on marrvel
GSE191102	Ben	Not RNA-seq
GSE163852	Ben	N
GSE172629	Ben	KO	T	Cre(-/-)	Cre(+/-)		HCC	Pten
GSE172629	Ben	KO	T	Cre(-/-)	Cre(+/-)		non-tumor liver	Pten
GSE227848	Ben	D	T	control	DMOG			DMOG;dimethyloxalylglycine
GSE245658	Ben	N							5xFAD is a cell line for AD, has 5 distinct mutations, not just one
GSE158098	Ben	KO	T	WT	-/-			runx1
GSE185369	Ben	N							Antibiotic treatment consisted of 3 antibiotics ampicillin/doxycycline/kanamycin, not just one
GSE107562	Ben(Q)	N							Testing a depletion of nitrogen
GSE163946	Ben	D	T	control PBS	IL2		1.5h&2017-05	mIL-2
GSE163946	Ben	D	T	IL2	FP		1.5h&2017-05	CD25
GSE163946	Ben	D	T	control PBS	IL2		4h	mIL-2
GSE163946	Ben	D	T	IL2	FP		4h	CD25
GSE163946	Ben	D	T	control PBS	IL2		16h	mIL-2
GSE163946	Ben	D	T	IL2	FP		16h	CD25
GSE163946	Ben	D	T	control PBS	IL2		72h	mIL-2
GSE163946	Ben	D	T	IL2	FP		72h	CD25
GSE163946	Ben	D	T	control PBS	FP		168h	mIL-2&CD25	Double drug treatment, none isolated
GSE163946	Ben	D	T	control PBS	IL2		In-Vitro	mIL-2
GSE163946	Ben	D	T	control PBS	IL2		High-Dose	mIL-2
GSE163946	Ben	D	T	control PBS and PBS	control PBS and single mIL-2/CD25			mIL-2&CD25	Double drug treatment, none isolated
GSE163946	Ben	D	T	control PBS and single mIL-2/CD25	mIL-2/CD25 and 2nd mIL-2/CD25			mIL-2&CD25	Double drug treatment, none isolated
GSE163946	Ben	D	T	control PBS and PBS	mIL-2/CD25 and 2nd mIL-2/CD25			mIL-2&CD25	Double drug treatment, none isolated
GSE214412	Ben	KO	T	WT	ABCG1KO			ABCG1
GSE214412	Ben	KO	T	WT	LysM-DKO				global knockout of epsin 2 and conditional knockout of epsin 1. Gene abbreviations EPN1 and EPN2 not mentioned in sample/study annotations or pubmed article, lengthened names epsin 1 and 2 mentioned only in pubmed article
GSE84252	Ben	OM	T	homozygous for wild-type B6J allele	homozygous for mutant B6NJ allele	Sex:			Perturbed gene Cyfip2 mentioned in study annotation, not sample annotation
GSE117020	Ben	N
GSE79735	Ben	KD	T	Nontargeting	shRNA #1		3691	RBPJ
GSE79735	Ben	KD	T	Nontargeting	shRNA #2		3691	RBPJ
GSE79735	Ben	KD	T	Nontargeting	shRNA #1	treatment 2:	4121	RBPJ
GSE79735	Ben	KD	T	Nontargeting	shRNA #2	treatment 2:	4121	RBPJ
GSE79735	Ben	D	T	DMSO	DAPT		3691	DAPT	Only shortened name of drug mentioned in study annotation, lengthened name (N-[N-(3,5-difluorophenacetyl)-L-alanyl]-S-phenylglycine t-butyl ester) in pubmed article
GSE79735	Ben	D	T	DMSO	DAPT	treatment 1:	4121	DAPT	Only shortened name of drug mentioned in study annotation, lengthened name (N-[N-(3,5-difluorophenacetyl)-L-alanyl]-S-phenylglycine t-butyl ester) in pubmed article
GSE120874	Ben(Q)	KO	G	GSM3735153;GSM3735154	GSM3735151;GSM3735152			Bcl11b
GSE207085	Ben	N
GSE136905	Ben	D	T	Stim	IL6			recombinant IL-6
GSE225570	Ben	Not RNA-seq
GSE260787	Ben	D	T	UT	OM100	subject:	2hr	OM-85
GSE260787	Ben	D	T	UT	OM300	subject:	2hr	OM-85
GSE260787	Ben	D	T	UT	OM900	subject:	2hr	OM-85
GSE260787	Ben	D	T	UT	OM100	subject:	8hr	OM-85
GSE260787	Ben	D	T	UT	OM300	subject:	8hr	OM-85
GSE260787	Ben	D	T	UT	OM900	subject:	8hr	OM-85
GSE260787	Ben	D	T	UT+Isotype Control Ab	OM-85 300ug/ml 2hr+Isotype Control Ab	subject:		OM-85
GSE260787	Ben	D	T	UT+Isotype Control Ab	LPS 1ng/ml+Isotype Control Ab	subject:		LPS
GSE260787	Ben	D	T	UT+Isotype Control Ab	Pam3CSK4 10ng/ml+Isotype Control Ab	subject:		Pam3CSK4
GSE260787	Ben	D	T	OM-85 300ug/ml 2hr+Isotype Control Ab	OM-85 300ug/ml 2hr+Anti-TLR2 Ab	subject:		Anti-TLR2
GSE260787	Ben	D	T	OM-85 300ug/ml 2hr+Isotype Control Ab	OM-85 300ug/ml 2hr+Anti-TLR4 Ab	subject:		Anti-TLR4
GSE260787	Ben	D	T	OM-85 300ug/ml 2hr+Anti-TLR4 Ab	OM-85 300ug/ml 2hr+Anti-TLR2/4 Ab	subject:		Anti-TLR2
GSE260787	Ben	D	T	OM-85 300ug/ml 2hr+Anti-TLR2 Ab	OM-85 300ug/ml 2hr+Anti-TLR2/4 Ab	subject:		Anti-TLR4
GSE227117	Ben	N
GSE111150	Ben	N
GSE154638	Ben	N							No control samples in this series
GSE185042	Ben	KO	T	WT	KO	tissue:		Nrg4
GSE185042	Ben	D	G	GSM6061463:GSM6061464:GSM6061465	GSM6061466;GSM6061467			Fc-Nrg4
GSE155008	Ben	D	T	untreated	talc	time:		talc	talc specified as hydrous magnesium silicate, 3MgO·4SiO2·H2O in pubmed article, not study annotation
GSE171998	Ben	N
GSE161540	Ben	D	T	Con	TTX			TTX	Drug specified as tetrodotoxin in study description
GSE133028	Ben(Q)	N
GSE104547	Ben	KO	T	wildtype&18C	CCR4			CCR4
GSE104547	Ben	KO	T	wildtype&18C	red1D			red1
GSE104547	Ben	KO	T	wildtype&18C	ago1D			ago1
GSE104547	Ben	KO	T	wildtype&30C	clr6			clr6	Temperatures are contradicting
GSE104547	Ben	KO	T	wildtype&30C	clr4			clr4
GSE104547	Ben	KO	T	wildtype&18C	rrp6			rrp6
GSE104547	Ben	D	T	wildtype&18C	2,2'			2,2'-Bipyridyl
GSE104547	Ben	KO	T	wildtype&18C	clr4			clr4
GSE104547	Ben	KO	T	wild type	clr4		NETSEQ	clr4	Deletion mutation
GSE208445	Ben	N
GSE255633	Ben(Q)	OM	T	WT	SCA1	tissue:		SCA1	SCA1 is another name for ATXN1 gene
GSE59611	Ben	OE	T	background	overexpressing			Orb2	Supernatant vs. pellet not a valid experiment
GSE70101	Ben	N
GSE126027	Ben	KO	T	wild-type	Kmt2d +/mut	cell type:		Kmt2d	complete LOF mutation
GSE179491	Ben	KO	T	WT	KO		Naïve	Brd4
GSE179491	Ben	KO	T	WT	KO		18hr	Brd4
GSE179491	Ben	D	T	Naïve	18hr	genotype:		anti-CD3&CD28 antibody	Two drug treatment, none isolated
GSE144360	Ben	KO	T	WT	KO			miR140
GSE166328	Ben	OE	T	BY4741	LCY001		GE	HIS3
GSE166328	Ben	OE	T	BY4741	LCY001		Glc	HIS3
GSE166328	Ben	OE	T	BY4741	LCY001		Gal	HIS3
GSE163007	Ben	KO	T	hrt-Ler-br	hrt-asil2-2-br			asil2	Full LOF mutation
GSE163007	Ben	OM	T	hrt-Col-br	hrt-asil2-1-br			asil2
GSE163007	Ben	KO	T	hrt-Col-br	hrt-asil1-1-br			asil1	Full LOF mutation
GSE163007	Ben	KO	T	hrt-asil1-1-br	hrt-asil1-1-2-2-br			asil2	Full LOF mutation
GSE163007	Ben	KO	T	hrt-asil2-2-br	hrt-asil1-1-2-2-br			asil1	Full LOF mutation
GSE163007	Ben	KO	T	hrt-asil2-1-br	hrt-asil1-1-2-1-br			asil1	Full LOF mutation
GSE163007	Ben	OM	T	hrt-asil1-1-br	hrt-asil1-1-2-1-br			asil2
GSE213352	Ben	N
GSE139321	Ben	D	T	Schwann Cell Control	Schwann Cell cAMP			CPT-cAMP
GSE139321	Ben	KO	T	Parental	ΔSOX10			SOX10
GSE196139	Ben	KO	T	Wild-type	KO	treatment:		Cdc14ab
GSE134098	Ben	N
GSE247992	Ben	KO	T	Krt14-Cre(-)	Krt14-Cre(+)				Gene name not explicitly mentioned in sample/study annotations
GSE163232	Ben	D	T	DMSO	8800			8800	Drug specified as H3B-8800 in study description
GSE99405	Ben	N
GSE45137	Ben	N
GSE234495	Ben	KO	T	Loxp	Cre	treatment:		Acot2
GSE142034	Ben	N							GFP does not change Histone 4 protein function, only used to sort
GSE86381	Ben	N
GSE248760	Ben	N
GSE173829	Ben(Q)	OE	T	Untransduced	BRAF-WT	donor:		BRAF
GSE173829	Ben(Q)	OM	T	BRAF-WT	BRAF-V600E	donor:		BRAF
GSE101939	Ben	KO	T	H2AZfl/fl	H2AZcKO			H2AZ	H2AZ is an alias for gene H2AZ1
GSE211466	Ben	N							No valid comparison
GSE221569	Ben	N
GSE232044	Ben	D	T	untreated	Baricitinib			Baricitinib
GSE232044	Ben	D	T	untreated	Upadacitinib			Upadacitinib
GSE207928	Ben	KO	T	Control	KO		3m	ABCA1
GSE207928	Ben	KO	T	Control	KO		12m	ABCA1
GSE178774	Ben	D	T	control	T-treatment	tissue:			Drug specified as testosterone in study description
GSE250373	Ben	KO	T	wt	∆mftG	treatment:		mftG	deletion mutation
GSE196610	Ben(Q)	D	T	Senescence Parkin: Parkin_Sen	Senescence Parkin +CCCP: Parkin_Sen			CCCP	Specified as carbonyl cyanide m-chlorophenyl hydrazine in pubmed article
GSE196610	Ben(Q)	D	T	Senescence Parkin +CCCP: Parkin_Sen	Senescence Parkin +CCCP+mtDNA			mtDNA	mitochondrial DNA
GSE196610	Ben(Q)	KO	T	LentiCRISPR v2-puro	LentiCRISPR v2 hBAK	treatment:		BAX&BAK	Double gene knockout, none isolated; BAK is an alias for BAK1
GSE223646	Ben	N
GSE75160	Ben	KD	T	mock	ets4RNAi			ets4	alias for ETV4
GSE85591	Ben(Q)	OE	T	wt_met	PADH1-GCN4_met			GCN4
GSE85591	Ben(Q)	OM	T	PADH1-GCN4_met	PADH1-GCN4S242L_met			GCN4
GSE85591	Ben(Q)	KO	T	wt_rep	drpl15b			rpl15b
GSE85591	Ben(Q)	KO	T	wt_rep	drpl6a			rpl6a
GSE85591	Ben(Q)	KO	T	wt_rep	drps27b			rps27b
GSE85591	Ben(Q)	KO	T	wt_rep	drpl7a			rpl7a
GSE85591	Ben(Q)	KO	T	wt_rep	drpl9a			rpl9a
GSE95617	Ben	D	T	PBS	β-glucan		HSC&day7	β-glucan
GSE95617	Ben	D	T	PBS	β-glucan		HSC&day28	β-glucan
GSE95617	Ben	D	T	PBS	β-glucan		HSC&5FU	β-glucan
GSE95617	Ben	D	T	PBS	β-glucan		MPP	β-glucan
GSE205992	Ben	N
GSE132759	Ben	OE	T	NE central (CGRP-C)	NE central (CGRP-FGFR1)			FGFR1
GSE132759	Ben	OE	T	NE central (CGRP-C)	NE central (CGRP-Mycl)			Mycl
GSE118081	Ben	N
GSE144830	Ben	D	T	DMSO	TMP269			TMP269
GSE235531	Ben	KO	T	Wild-type	KO			EPAS1
GSE235531	Ben	D	T	DMSO	Daprodustat			Daprodustat
GSE94594	Ben(Q)	D	T	CNT;HFHS1;HFHS2;HFHS3	Curcumin			Curcumin
GSE94594	Ben(Q)	D	T	CNT;HFHS1;HFHS2;HFHS3	Calcitriol			Calcitriol
GSE94594	Ben(Q)	D	T	EL	CL		N	curcumin
GSE94594	Ben(Q)	D	T	EL	CL		P	curcumin
GSE33178	Ben	N
GSE198147	Ben(Q)	N							No valid overexpression experiments as RDR1 has no orthologs in humans
GSE199226	Ben	N							Does not outline distict chemical difference between ENR and Hpb-CM
GSE173713	Ben	D	T	veh	HPBCD			HPBCD	Specified as 2-Hydroxypropyl-β-cyclodextrin in pubmed article
GSE228264	Ben	N
GSE181504	Ben	D	T	minus	plus	strain:;timepoint:		MSG	Specified as monosodium glutamate in study description
GSE250148	Ben(Q)	N
GSE178884	Ben	KO	G	GSM5399909;GSM5399910	GSM5399911;GSM5399912			Mettl3
GSE205777	Ben	D	T	DMSO	DL-sulforaphane			DL-sulforaphane
GSE205777	Ben	D	T	DMSO	Tucidinostate			Tucidinostat	Typo: Tucidinostate
GSE214291	Ben	N
GSE210778	Ben	D	T	non-specific	miRNA-375 mimics			miRNA-375 mimics
GSE97404	Ben	N
GSE133067	Ben	N
GSE102139	Ben	N
GSE236475	Ben	KO	T	WT	ADM_knockout		D0;TSC culture	ADM	TSC culture and TSC diferentiation are being stratified but not tested. Experiment is WT vs. KO in different cell types
GSE236475	Ben	KO	T	WT	ADM_knockout	cell type:	D2	ADM	TSC culture and TSC diferentiation are being stratified but not tested. Experiment is WT vs. KO in different cell types
GSE236475	Ben	KO	T	WT	ADM_knockout	cell type:	D4	ADM	TSC culture and TSC diferentiation are being stratified but not tested. Experiment is WT vs. KO in different cell types
GSE198556	Ben	N
GSE255484	Ben(Q)	D	T	IgG2b	anti-CTLA-4			anti-CTLA-4	Not stratifying by tumor response
GSE211945	Ben	KD	T	WT	SMAD3			SMAD3
GSE211945	Ben	KD	T	WT	SMAD2			SMAD2
GSE211945	Ben	KD	T	WT	SMAD4			SMAD4
GSE128515	Ben(Q)	D	T	FBS	E7107	cell line:	Prostate cancer cell line	E7107
GSE128515	Ben(Q)	D	T	Vehicle	E7107	xenograft:	Xenograft	E7107
GSE247720	Ben	KD	T	shcControl	shDHX15-			DHX15
GSE247720	Ben	D	T	shDHX15-	shDHX15+			MYC	MYC is a protein
GSE219699	Ben	N							No control samples in this series
GSE90020	Ben	KO	T	WT	KO	tissue/cell type:		Phf8
GSE63475	Ben	KD	T	control sample	DICER1			DICER1
GSE63475	Ben	KD	T	control sample	DROSHA			DROSHA
GSE214558	Ben	N							No control samples in this series
GSE215756	Ben	N
GSE174713	Ben	N
GSE262427	Ben	KO	T	WT	KO		oxLDL		Gene name WEE1 only mentioned in study description, not sample description
GSE262427	Ben	KO	T	WT	KO		T1;T2;T3;O1;O2;O3		Gene name WEE1 only mentioned in study description, not sample description
GSE262427	Ben	D	T	T1;T2;T3;O1;O2;O3	oxLDL	genotype:		oxLDL
GSE188659	Ben	KO	T	WT	KO			Tbk1
GSE165450	Ben	KD	G	GSM5033918;GSM5033919	GSM5033916;GSM5033917			CDH18
GSE70542	Ben	KO	T	CT	KO	gender:		Ptf1a
GSE148572	Ben	Not RNA-seq
GSE56888	Ben	N
GSE196597	Ben	KD	T	GFP	sh2			LAMC2
GSE190607	Ben	D	T	AD	AD_PLX			PLX	Drug specified as PLX5622 in study description; 3 different mutations in 3xTg mouse model
GSE174753	Ben	N
GSE239979	Ben	N
GSE149523	Ben	KD	T	none	shMCM7	cell line:;dox treatment:		MCM7
GSE149523	Ben	D	T	No Dox	Dox 72h	cell line:;knockdown:		Dox	Specified as doxycycline in study description
GSE199429	Ben	N
GSE88856	Ben	KO	T	Rosa-CreER	Jnk1-/- Jnk2-/-	culture:		Jnk1&Jnk2	Knockout of two genes, none isolated; Jnk1 and Jnk2 aliases for MAPK8 and MAPK9, respectively, also noted in pubmed article
GSE81949	Ben	N
GSE194371	Ben	N
GSE121092	Ben(Q)	N							Does not fit any category that we have classified
GSE241934	Ben	N
GSE241852	Ben	KO	T	NEO	KO	treatment:		GRHL2
GSE241852	Ben	D	T	NT	PolyIC	genotype:		PolyIC
GSE113210	Ben	N
GSE133433	Ben	N							Crosses cell lines with many mutations, does not isolate one
GSE98248	Ben(Q)	OE	T	CTRL	6 hours			TFEB
GSE98248	Ben(Q)	OE	T	CTRL	12 hours			TFEB
GSE98248	Ben(Q)	OE	T	CTRL	18 hours			TFEB
GSE98248	Ben(Q)	OE	T	CTRL	24 hours			TFEB
GSE98248	Ben(Q)	OE	T	CTRL	30 hours			TFEB
GSE98248	Ben(Q)	OE	T	CTRL	36 hours			TFEB
GSE98248	Ben(Q)	OE	T	CTRL	42 hours			TFEB
GSE98248	Ben(Q)	OE	T	CTRL	48 hours			TFEB
GSE98248	Ben(Q)	OE	T	CTRL	54 hours			TFEB
GSE98248	Ben(Q)	OE	T	CTRL	60 hours			TFEB
GSE98248	Ben(Q)	OE	T	CTRL	66 hours			TFEB
GSE98248	Ben(Q)	OE	T	CTRL	72 hours			TFEB
GSE98248	Ben(Q)	OE	T	CTRL	78 hours			TFEB
GSE98248	Ben(Q)	OE	T	CTRL	84 hours			TFEB
GSE98248	Ben(Q)	OE	T	CTRL	90 hours			TFEB
GSE135198	Ben	KO	T	WT 1;WT 2;WT 3	DKO 1;DKO 2;DKO 3			LDLR	Double knockout: LDLR and LEP, however LEP not mentioned in sample/study annotation, referred to as ob/ob and no pubmed article; Knockout of two genes, none isolated
GSE135198	Ben	KO	T	WT_	DKO_			LDLR	Knockout of two genes, none isolated; Lep not mentioned in study annotation, referred to as ob/ob, no pubmed article
GSE135198	Ben	KO	T	WT ACE	DKO ACE	treatment:		LDLR	Knockout of two genes, none isolated; Lep not mentioned in study annotation, referred to as ob/ob, no pubmed article
GSE135198	Ben	D	T	WT	WT ACE-I			captopril
GSE135198	Ben	D	T	DKO	DKO ACE-I			captopril
GSE135198	Ben	D	T	T_HPC;O_HPC	ACE-I_	genotype:		captopril
GSE152489	Ben	N
GSE101117	Ben	N
GSE103169	Ben	KO	T	WT	mutant				Gene name wwtr1 only mentioned in study description, not sample description; Loss of function mutation, truncated protein
GSE219958	Ben	N							No control samples in this series
GSE188821	Ben	N							Absence of a drug/drugs
GSE197858	Ben	N
GSE74019	Ben	KO	T	Hhex+/fl	Hhex-/fl	tissue:		Hhex
GSE101167	Ben(Q)	N							siRNA has many off-target effects
GSE134757	Ben	N
GSE140266	Ben	KO	T	WT	MIN_tissue_Control			Apc	Nonsense mutation
GSE140266	Ben	D	T	Control	DMaKG			DMaKG
GSE155306	Ben	KD	T	WT	MYB134RNAi			MYB134
GSE226273	Ben	D	T	WT	Model			Na2SeO3
GSE201421	Ben	D	T	untreated	cdN mRNA	time point:		cdN mRNA	From Pubmed article: human 5′-nucleotidase mRNA
GSE201421	Ben	D	T	untreated	NT5M mRNA	time point:		NT5M mRNA	human gene NT5M mRNA
GSE201421	Ben	D	T	untreated	CT mRNA	time point:		CT mRNA	From Pubmed article: cytosolic thymidylate 5'-phosphohydrolase mRNA
GSE104445	Ben(Q)	D	T	control	miR-34a-5p	genotype:		miR-34a-5p
GSE104445	Ben(Q)	D	T	control	miR-124a-3p	genotype:		miR-124a-3p
GSE104445	Ben(Q)	KO	T	293/WT	293/Dicer KO	treatment:		Dicer	Alias for DICER1
GSE156634	Ben	N							Two genes tagged with a GFP, no control
GSE53450	Ben	N
GSE115404	Ben	N
GSE175245	Ben	N
GSE101340	Ben(Q)	D	T	WT veh	WT TMX			Tamoxifen
GSE101340	Ben(Q)	D	T	G17V veh	G17V TMX			Tamoxifen
GSE101340	Ben(Q)	KO	T	WT TMX	G17V TMX			RhoA
GSE101340	Ben(Q)	OM	T	WT TMX	G17V TMX			RhoA
GSE101340	Ben(Q)	KO	T	G17V veh	G17V TMX			RhoA
GSE101340	Ben(Q)	OM	T	G17V veh	G17V TMX			RhoA
GSE264589	Ben	D	T	vehicle	TNF		non-targeting guide	TNF;TNFα
GSE264589	Ben	D	T	vehicle	TNF		PIAS1-targeted	TNF;TNFα
GSE264589	Ben	KO	T	non-targeting guide	PIAS1-targeted		vehicle	PIAS1
GSE264589	Ben	KO	T	non-targeting guide	PIAS1-targeted		TNF	PIAS1
GSE129024	Ben	N
GSE199753	Ben	N
GSE214575	Ben	KO	T	Control	KO			Kdm6b
GSE74263	Ben	OM	T	WT	L254F			OGT
GSE148723	Ben(Q)	OE	T	infected with control	infected with SYT-SSX [C3H			SYT-SSX	Fusion gene
GSE148723	Ben(Q)	KO	T	SYT-SSX then pLKO control	SYT-SSX then CRE recombinase			SYT-SSX	Knocking out a fusion gene
GSE163591	Ben(Q)	D	T	NaIO3	NaIO3-CaPB			CaPB	Study annotation does not specify what CaPB is
GSE259284	Ben	N
GSE241702	Ben	N
GSE234501	Ben	KO	T	PN Macrophage	PNCCR Macrophage	Sex:		CCR	CCR does not map to any valid entrez gene id
GSE234501	Ben	KO	T	PN Tumor Rep	(CCRko/ko)		Male	CCR	CCR does not map to any valid entrez gene id
GSE234501	Ben	OE	T	P Tumor	PN Tumor Rep	Sex:		Notch1
GSE234501	Ben	D	T	PN Tumor Rep	PN Tumor AZD7507		Male	AZD7507
GSE234501	Ben	KO	T	PN Tumor Rep	(iCcr-/-)		Female	iCcr	iCcr does not map to any valid entrez gene id
GSE234501	Ben	OE	T	BPT Tumor	BPNT Tumor			Notch1
GSE97463	Ben	N
GSE201432	Ben	N
GSE156903	Ben	D	T	DMSO	VCS			VCS;Voclosporin
GSE156903	Ben	D	T	DMSO	TAC			TAC;tacrolimus
GSE220540	Ben	KO	T	CDKN2A WT	CDKN2A KO		Diaphragm Tumor	CDKN2A
GSE220540	Ben	KO	T	CDKN2A WT	CDKN2A KO		Lung Tumor	CDKN2A
GSE57694	Ben	N
GSE89250	Ben	Not RNA-seq							No library strategy for any samples
GSE164737	Ben	N
GSE167420	Ben	KO	T	WT	BATFKO			BATF
GSE167420	Ben	D	T	us	stim				Drug anti-CD3 mentioned in sample description, but in the wrong context. Mentioned in study description correctly.
GSE199280	Ben	N
GSE148061	Ben	N
GSE111374	Ben	N
GSE207069	Ben	N
GSE220607	Ben	N
GSE87855	Ben	KO	T	WT	MeCP2			MeCP2
GSE100694	Ben(Q)	D	T	LOUCY_Untreated	LOUCY_DMSO	experiment number:		DMSO
GSE100694	Ben(Q)	D	T	LOUCY_Untreated	LOUCY_JQ1	experiment number:		JQ1
GSE100694	Ben(Q)	D	T	LOUCY_Untreated	LOUCY_IBET151	experiment number:		IBET151
GSE107646	Ben	N
GSE217525	Ben(Q)	N							PS19 cell line not a valid drug treatment; No control for Thapsigargin
GSE164668	Ben	N
GSE115367	Ben	OM	T	WT	AP	Sex:	Colon	Atoh1
GSE115367	Ben	OM	T	WT	AP	Sex:	Small intestine	Atoh1
GSE212529	Ben	N							No control samples in this series
GSE185479	Ben	N
GSE193095	Ben	KO	T	wt	brm			brm
GSE193095	Ben	KO	T	wt	brd1213			brd1&brd2&brd13	Knockout of three genes, none isolated
GSE193095	Ben	KO	T	wt	brip12			brip1&brip2	Knockout of two genes, none isolated
GSE193095	Ben	KO	T	wt	syd			syd
GSE193095	Ben	KO	T	wt	swi3d			swi3d
GSE193095	Ben	KO	T	wt	sys123			sys1&sys2&sys3	Knockout of three genes, none isolated
GSE193095	Ben	KO	T	wt	minu12			minu1&minu2	Knockout of two genes, none isolated
GSE193095	Ben	KO	T	wt	pms2ab			pms2a&pms2b	Knockout of two genes, none isolated
GSE193095	Ben	KO	T	wt	swp73b			swp73b
GSE193095	Ben	KO	T	wt	bcl7a/b			bcl7a&bcl7b	Knockout of two genes, none isolated
GSE193095	Ben	KO	T	wt	an3			an3
GSE66484	Ben	D	T	PDGF Rep	PDGF + PD325901		4hr	PD325901
GSE66484	Ben	D	T	FGF Rep	FGF + PD325901		4hr	PD325901
GSE66484	Ben	D	T	PDGF Rep	PDGF + LY294002		4hr	LY294002
GSE66484	Ben	D	T	FGF Rep	FGF + LY294002		4hr	LY294002
GSE197821	Ben(Q)	N
GSE224082	Ben	KD	T	WT	KD			LSD1	Alias for KDM1A
GSE224082	Ben	D	T	diluent	TCP	cell line:		TCP	TCP specified as tranylcypromine in pubmed article
GSE109157	Ben	D	T	IL2 CD8	IL2 TCR CD8			SIINFEKL
GSE109157	Ben	D	T	IL2 CD8	IL2 IL4 CD8			IL4
GSE109157	Ben	D	T	IL2 TCR CD8	IL2 IL4 TCR CD8			IL4
GSE109157	Ben	D	T	IL2 IL4 CD8	IL2 IL4 TCR CD8			SIINFEKL
GSE228275	Ben	N							Many different mutations across cell lines
GSE119794	Ben	N
GSE113237	Ben	Not RNA-seq
GSE189726	Ben	KO	T	Null	Cre			Mdm2
GSE120693	Ben	OE	T	(control plasmid)	overexpression			HMGB1
GSE120693	Ben	KD	T	transfected with empty vector	HMGB1 shRNA			HMGB1
GSE58702	Ben	Not RNA-seq
GSE104525	Ben	N
GSE59831	Ben	N							Does not isolate mutation;Cell line has 2 mutations, an OM and a KO
GSE191087	Ben	N
GSE156588	Ben	N
GSE131231	Ben	KD	T	Non-target control	Bromo+/-				Gene name EP300 only mentioned in study description, not sample description
GSE220914	Ben(Q)	KO	T	WTCtrl	A_E4			Zdhhc20
GSE186633	Ben	KO	T	WT	KO	treatment:		CHD1
GSE186633	Ben	D	T	DMSO	Alisertib	genotype:		Alisertib
GSE216546	Ben	D	T	DMSO	quercetin			quercetin
GSE169549	Ben	Not RNA-seq
GSE180909	Ben	KD	T	si-NC	si-METTL3			METTL3
GSE17107	Ben	N
GSE123320	Ben	D	T	Medium only	SC#			IL-2&IL-15	Does not isolate drug, two drugs IL-2 and IL-15 used
GSE123320	Ben	D	T	SC#	TH9-PC			TGF-beta
GSE166345	Ben	N							Does not isolate a single chemo drug
GSE165246	Ben	KD	T	shScramble	shTMEFF2	growth condition:		TMEFF2
GSE165246	Ben	D	T	vehicle	DHT	shRNA:		DHT	DHT specified as dihydrotestosterone in pubmed article
GSE223405	Ben	OE	T	Vector	BAZ1A trans	treatment:;cell line:		BAZ1A
GSE223405	Ben	D	T	Vehicle	1α,25(OH)2D3	vector:;cell line:		1α,25(OH)2D3
GSE186199	Ben	N
GSE223223	Ben	N
GSE207830	Ben	OM	G	GSM6320785;GSM6320786;GSM6320789;GSM6320790	GSM6320783;GSM6320784;GSM6320787;GSM6320788	method:		IDH2
GSE207830	Ben	D	T	DMSO	AG221	method:;time:		AG-221
GSE135310	Ben	N
GSE243210	Ben	KO	T	WT	C5aR knockout			C5aR	C5aR is an alias for C5aR1
GSE162275	Ben	N							Does not specify what R is
GSE198235	Ben(Q)	OM	T	PiZZ61.MM	PiZZ61.MZ				Does not mention gene SERPINA1 in sample or study description, only pubmed article
GSE198235	Ben(Q)	OM	T	PiZZ61.MM	PiZZ61.ZZ				Does not mention gene SERPINA1 in sample or study description, only pubmed article
GSE198235	Ben(Q)	OM	T	PiZZ61.MZ	PiZZ61.ZZ				Does not mention gene SERPINA1 in sample or study description, only pubmed article
GSE198235	Ben(Q)	OM	T	WA_PIZZ1MM	WA_PIZZ1MZ				Does not mention gene SERPINA1 in sample or study description, only pubmed article
GSE198235	Ben(Q)	OM	T	WA_PIZZ1MM	WA_PIZZ1ZZ				Does not mention gene SERPINA1 in sample or study description, only pubmed article
GSE198235	Ben(Q)	OM	T	WA_PIZZ1MZ	WA_PIZZ1ZZ				Does not mention gene SERPINA1 in sample or study description, only pubmed article
GSE198235	Ben(Q)	OM	T	iHeps&MM	iHeps&ZZ				Does not mention gene SERPINA1 in sample or study description, only pubmed article
GSE56725	Ben	N
GSE176054	Ben	N
GSE185904	Ben	KD	T	shCtrl	sh1			Smad7
GSE185904	Ben	KD	T	shCtrl	sh2			Smad7
GSE250001	Ben	N
GSE141409	Ben	KO	T	WTAM	HapXam			HapX
GSE244858	Ben	D	T	control	diquat			diquat
GSE252250	Ben (Q)	D	T	Tg	TUDCA			TUDCA;tauroursodeoxycholic acid	wt not a valid control for transgenic
GSE114135	Ben	N
GSE109637	Ben	KD	T	Ctrl	KD			IP3R
GSE157622	Ben	KD	T	siCTRL1	siNONO1	library kit:;cell line:		NONO
GSE157622	Ben	KD	T	siCTRL1	siNONO2	library kit:;cell line:		NONO
GSE157622	Ben	KD	T	siCTRL2	siNONO1	library kit:;cell line:		NONO
GSE157622	Ben	KD	T	siCTRL2	siNONO2	library kit:;cell line:		NONO
GSE157622	Ben	KD	T	siCTRL1	siSFPQ1	library kit:;cell line:		SFPQ
GSE157622	Ben	KD	T	siCTRL1	siSFPQ2	library kit:;cell line:		SFPQ
GSE157622	Ben	KD	T	siCTRL2	siSFPQ1	library kit:;cell line:		SFPQ
GSE157622	Ben	KD	T	siCTRL2	siSFPQ2	library kit:;cell line:		SFPQ
GSE256463	Ben	N
GSE181638	Ben	D	T	untreated	aspirin			aspirin
GSE225134	Ben	N
GSE149966	Ben	KD	T	NT	siID4			ID4
GSE85088	Ben	KD	T	siNT	siCTCF	treatment:		CTCF
GSE85088	Ben	D	T	0h	3h	transfection:		Estrogen
GSE115386	Ben	D	T	control	Etoposide			Etoposide
GSE115386	Ben	D	T	control	Imatinib mesylate			Imatinib mesylate
GSE115386	Ben	D	T	control	Cisplatinum			Cisplatinum
GSE217769	Ben(Q)	KO	T	control	KO			p53	p53 is an alias for TP53
GSE93294	Ben	KO	T	Embryonic_control	Lola-Null			Lola
GSE93294	Ben	KO	T	control_replicate	lola-F			Lola	lola-F is an isoform of Lola, study is knocking out lola-F as Lola F stop is a truncating full LOF mutatioj
GSE93294	Ben	OM	T	Control_adult	Lola_O			Lola	lola-O is an isoform of Lola, study is mutating lola-O
GSE116779	Ben	D	T	GS control	GS RA24h			retinoic acid
GSE116779	Ben	D	T	GS control	GS RA72h			retinoic acid
GSE116779	Ben	D	T	GS control	GS RA120h			retinoic acid
GSE116779	Ben	D	T	ES control	ES RA120h			retinoic acid
GSE101312	Ben	N
GSE118569	Ben	N
GSE224972	Ben	N
GSE219022	Ben	N
GSE112973	Ben(Q)	N							No valid comparisons within a single sample type and abbreviation
GSE244488	Ben	N
GSE176688	Ben	N
GSE122405	Ben	KO	T	+/+	F/F			Dnmt3a
GSE190034	Ben(Q)	KO	T	RERE	BRE	time point:		Arntl	Alias for gene BMAL1
GSE207183	Ben	N
GSE224420	Ben	KD	G	GSM7022005	GSM7022006			ROR2	No valid control sample for other experiments
GSE193801	Ben(Q)	OM	T	wild type	S55L+/-	age:			Gene name CHCHD10 only mentioned in study description
GSE57926	Ben	KO	T	WT	KO		GROseq	RBFox2
GSE57926	Ben	KD	T	NC	siRBFox2			RBFox2
GSE57926	Ben	KD	T	NC	siSUZ12			SUZ12
GSE57926	Ben	KO	T	WT	KO	age:	RASLseq	RBFox2
GSE57926	Ben	KO	T	WT	KO		MAPS	RBFox2
GSE114037	Ben	N
GSE193894	Ben	N							Two differences between control and experimental samples
GSE172181	Ben	D	T	DMSO	Doxorubicin			Doxorubicin
GSE172181	Ben	D	T	DMSO	Bortezomib			Bortezomib
GSE172181	Ben	D	T	DMSO	Tegretol			Tegretol
GSE172181	Ben	D	T	DMSO	WZ8040			WZ8040
GSE172181	Ben	D	T	DMSO	PHA-767491			PHA-767491
GSE172181	Ben	D	T	DMSO	BI 2536			BI 2536
GSE172181	Ben	D	T	DMSO	Daunorubicin			Daunorubicin
GSE172181	Ben	D	T	DMSO	Nitrendipine			Nitrendipine
GSE172181	Ben	D	T	DMSO	Solifenacin			Solifenacin
GSE219750	Ben	N
GSE197555	Ben	D	T	DMSO	trame	cell line:		trametinib
GSE247238	Ben	N
GSE152556	Ben	Not RNA-seq
GSE179495	Ben(Q)	D	T	Control	LCO		1 mg	LCO	Specified as Lithium Cobalt Oxide in study description
GSE179495	Ben(Q)	D	T	Control	LCO		10 mg	LCO	Specified as Lithium Cobalt Oxide in study description
GSE102352	Ben	N
GSE167506	Ben	N
GSE129611	Ben	N
GSE184639	Ben	N
GSE111004	Ben	KO	T	Wild type	Mutated	shRNA:		sa2	Alias for STAG2; Complete LOF mutation
GSE111004	Ben	KD	T	Control	SA1	sa2 mutation:		SA1	Alias for STAG1
GSE40050	Ben	D	T	EtOH vehicle treated	DHT treated	cell line:		DHT	Drug specified as dihydrotestosterone in pubmed article
GSE40050	Ben	KD	T	non-specific	AR siRNA			AR	androgen receptor
GSE111570	Ben	N
GSE229698	Ben	KO	T	WT	GLOko			TRAF7
GSE229698	Ben	KO	T	WT	ECko			TRAF7
GSE229698	Ben	KO	T	WT	EChet			TRAF7
GSE229698	Ben	KO	T	EChet	ECko			TRAF7
GSE119775	Ben	KO	T	WT	TAZKo	condition:		TAZ	alias for TAFAZZIN
GSE87344	Ben	KO	T	wild type	Lmnb1-/-			Lmnb1
GSE136107	Ben	N
GSE78157	Ben(Q)	KO	T	Wildtype	hH1			hH1	gene deletion
GSE228240	Ben(Q)	KO	G	GSM7117597	GSM7117598			H1.2	Alias for gene H1-2
GSE228240	Ben(Q)	KO	G	GSM7117597	GSM7117599			H1.3	Alias for gene H1-3
GSE228240	Ben(Q)	KO	G	GSM7117599	GSM7117600			H1.0&H1.5	Double gene knockout, none isolated; Aliases for gene H1-0 and H1-5
GSE228240	Ben(Q)	KO	G	GSM7117600	GSM7117601;GSM7117607			H1.4	Alias for gene H1-4
GSE228240	Ben(Q)	OE	G	GSM7117598	GSM7117602			H1.3	Alias for gene H1-3
GSE228240	Ben(Q)	OE	G	GSM7117597	GSM7117605			H1.2	Alias for gene H1-2
GSE228240	Ben(Q)	OE	G	GSM7117605	GSM7117606			H1.3	Alias for gene H1-3
GSE228240	Ben(Q)	KO	G	GSM7136743	GSM7136744			H1.2	Alias for gene H1-2
GSE228240	Ben(Q)	KO	G	GSM7136744	GSM7136745			H1.3	Alias for gene H1-3
GSE228240	Ben(Q)	KO	G	GSM7136745	GSM7136746			H1.0&H1.5	Double gene knockout, none isolated; Aliases for gene H1-0 and H1-5
GSE228240	Ben(Q)	KO	G	GSM7136746	GSM7136747			H1.4	Alias for gene H1-4
GSE114222	Ben	N
GSE240813	Ben	N
GSE209820	Ben	KO	T	wild-type	mH2A1 KO		Mock	mH2A1	Alias for MACROH2A1
GSE209820	Ben	KO	T	wild-type	mH2A1 KO		4 hpi	mH2A1	Alias for MACROH2A1
GSE209820	Ben	KO	T	wild-type	mH2A1 KO		8 hpi	mH2A1	Alias for MACROH2A1
GSE209820	Ben	KO	T	wild-type	mH2A1 KO		12 hpi	mH2A1	Alias for MACROH2A1
GSE220491	Ben	OM	T	Col-0	cnd1-3			cnd1
GSE168143	Ben	KO	T	+/+	-/-			IL-4Rα	Alias for IL4R
GSE159009	Ben	N
GSE133458	Ben	N
GSE113030	Ben	OM	T	B6	Ly5.1		naive		Gene name not mentioned in sample description, alias NKp46 for gene Ncr1 mentioned in study description
GSE113030	Ben	OM	T	B6	Ly5.1		d7		Gene name not mentioned in sample description, alias NKp46 for gene Ncr1 mentioned in study description
GSE196176	Ben	N
GSE229394	Ben	N
GSE78489	Ben	N
GSE160662	Ben	N
GSE115605	Ben	N
GSE112567	Ben	N							Different types of CAR t-cells
GSE131411	Ben	N
GSE197972	Ben	D	T	control	12wks high salt	tissue:		high salt
GSE185641	Ben(Q)	N							Saline-alkaline water not a valid drug
GSE122393	Ben	KO	T	WT	KO			HDAC3
GSE150646	Ben	OE	T	wildtype	transgene overexpressing	age:		SNCA
GSE122735	Ben	D	T	control	JQ1	activation:;donor:		JQ1
GSE111080	Ben	KD	T	+/+	neo/neo	tissue:		Slc39a8
GSE108077	Ben	N
GSE158697	Ben	N
GSE189186	Ben	D	T	DMSO	Olaparib	cell line:		Olaparib
GSE183924	Ben	N
GSE259221	Ben	KD	T	non targeting shRNA	targeting EVI1 gene (#16)			EVI1	alias for MECOM
GSE259221	Ben	KD	T	non targeting shRNA	targeting EVI1 gene (#18)			EVI1	alias for MECOM
GSE142378	Ben(Q)	OE	T	+48h NO Dox	+48hours Dox&iFlag.Hoxc6			Hoxc6
GSE142378	Ben(Q)	OE	T	+48h NO Dox	+48hours Dox&iFlag.Hoxc8			Hoxc8
GSE142378	Ben(Q)	OE	T	+48h NO Dox	+48hours Dox&iFlag.Hoxc9			Hoxc9
GSE142378	Ben(Q)	OE	T	+48h NO Dox	+48hours Dox&iFlag.Hoxc10			Hoxc10
GSE132882	Ben	N
GSE210261	Ben	N
GSE115177	Ben	OM	T	WT	TG		3M	SNRNP70	Inserting a perturbed copy of the gene
GSE115177	Ben	OM	T	WT	TG		12M	SNRNP70	Inserting a perturbed copy of the gene
GSE158937	Ben	N
GSE45657	Ben	N
GSE199701	Ben(G)(Q)	OM	T	Jurkat-WT	Jurkat-SV	agent:			The following is only mentioned in pubmed article: Enhancer region of gene BCL11B translocated to promoter region of TLX3 gene on chromosome 5.
GSE199701	Ben(G)(Q)	OM	T	Jurkat-WT	Jurkat-SV	agent:			The following is only mentioned in pubmed article: Enhancer region of gene BCL11B translocated to promoter region of TLX3 gene on chromosome 5.
GSE199701	Ben(G)(Q)	D	T	DMSO	5-aza-dC	cell line:		5-aza-dC
GSE199701	Ben(G)(Q)	KD	T	shRen	shTLX3			TLX3
GSE199701	Ben(G)(Q)	OE	T	control	TLX3-OE			TLX3
GSE139371	Ben	KO	T	F/F	KO	cell type:		Hamp
GSE104462	Ben	D	T	None	Erastin			Erastin
GSE104462	Ben	D	T	None	Ferrostatin-1			Ferrostatin-1
GSE203247	Ben	D	T	DMSO	SR-3420			SR-3420
GSE66911	Ben	N							Expresses a murine gene in Yeast
GSE225701	Ben	D	T	without calcium palmitate	with 0.01 mg/mL calcium palmitate		16H	calcium palmitate
GSE225701	Ben	D	T	without calcium palmitate	with 0.01 mg/mL calcium palmitate		5H	calcium palmitate
GSE197210	Ben	KD	T	scrambled shRNA	FOXA2			FOXA2
GSE116181	Ben	KO	T	WT	KO			Tet2
GSE168774	Ben	N
GSE119393	Ben	KD	T	si-CTRL	si-OCT2	treatment:		2026-10-02
GSE119393	Ben	D	T	no treatment	R848	silencing:		R848
GSE222446	Ben	N
GSE158979	Ben	KO	T	WT	Tex11PM/Y			Tex11	Complete LOF
GSE200516	Ben	N
GSE178867	Ben	N							No control samples in this series
GSE249232	Ben	N
GSE99837	Ben	D	T	undifferentiated	GMCSF+IL4		2 days	GM-CSF&IL-4	Double drug treatment
GSE99837	Ben	D	T	undifferentiated	GMCSF+IL4		1 day	GM-CSF&IL-4	Double drug treatment
GSE99837	Ben	KO	T	WT	KO	treatment:		Nr4a3

### Sheet: 4_Curation_Agreement
Supplemental table 4: Agreement between manual curators
	Perturbation type	Agreed	Total	Observed agreement	Expected agreement	Kappa	Binomial p-value	Minimum agreement	Maximum agreement
Study	gene	475	515	0.92233	0.580658	0.814782	0	0.899029	0.943689
Study	drug	472	515	0.916505	0.641214	0.767284	0	0.891262	0.939806
Sample	gene	3818	3990	0.956892	0.508192	0.912348	0	0.950376	0.963158
Sample	drug	1913	2031	0.941901	0.506682	0.882227	0	0.931561	0.951748
Control	gene	1114.16	1559.36	0.714502	0.521432	0.403433	0	0.691951	0.736841
Control	drug	750.864	805.527	0.932139	0.511168	0.861177	0	0.913688	0.948447
Control (unweighted)	gene	201225	383474	0.524742	0.560782	-0.0820547	0	0.523162	0.526323
Control (unweighted)	drug	27582	28745	0.959541	0.821029	0.773935	0	0.957245	0.961802
	Perturbation type	Shared	SNACKKSS-MC only	SNACKKSS-2C only	Unsmoothed precision (SNACKKSS-MC predicting SNACKKSS-2C)	Unsmoothed precision (SNACKKSS-2C predicting SNACKKSS-MC)	Unsmoothed F1 score	Minimum unsmoothed precision (SNACKKSS-MC predicting SNACKKSS-2C)	Maximum unsmoothed precision (SNACKKSS-MC predicting SNACKKSS-2C)	Minimum unsmoothed precision (SNACKKSS-2C predicting SNACKKSS-MC)	Maximum unsmoothed precision (SNACKKSS-2C predicting SNACKKSS-MC)	Minimum unsmoothed F1	Maximum unsmoothed F1
Target	gene	2510	104	107	0.960214	0.959113	0.959664	0.952563	0.967483	0.951471	0.966374	0.952017	0.966928
Target	drug	1918	224	398	0.895425	0.828152	0.860476	0.882353	0.90803	0.812608	0.843264	0.846045	0.874449

### Sheet: 5_Crossvalidation_split
Supplemental table 5: Cross-validation split
SNACKKSS-MC				CREEDS dataset
xaa	xab	xac	xad	xaa	xab	xac	xad
GSE224972	GSE101939	GSE122735	GSE119988	GSE14024	GSE367	GSE19777	GSE19534
GSE173829	GSE185479	GSE169549	GSE167283	GSE1647	GSE33057	GSE7781	GSE8788
GSE57170	GSE197210	GSE154711	GSE230928	GSE59357	GSE52547	GSE33619	GSE35765
GSE234701	GSE126630	GSE191087	GSE133067	GSE16974	GSE6903	GSE27159	GSE50982
GSE151444	GSE79774	GSE78489	GSE239661	GSE47425	GSE15293	GSE62081	GSE10740
GSE112580	GSE204754	GSE253742	GSE149966	GSE13984	GSE38304	GSE61835	GSE43459
GSE197862	GSE84252	GSE241736	GSE156588	GSE6443	GSE485	GSE26309	GSE36427
GSE141872	GSE116181	GSE120874	GSE96549	GSE5496	GSE26900	GSE52644	GSE46689
GSE89250	GSE201176	GSE247720	GSE249150	GSE3922	GSE17511	GSE41307	GSE58079
GSE97404	GSE101340	GSE136107	GSE184639	GSE5856	GSE25205	GSE4768	GSE50076
GSE107562	GSE128913	GSE190034	GSE248760	GSE28448	GSE19286	GSE6077	GSE3455
GSE156329	GSE64813	GSE159596	GSE220049	GSE10216	GSE6767	GSE6766	GSE9549
GSE249909	GSE56962	GSE135198	GSE115048	GSE17184	GSE16874	GSE24744	GSE30903
GSE104547	GSE225134	GSE263647	GSE118569	GSE29048	GSE54645	GSE19199	GSE39920
GSE221569	GSE171181	GSE58702	GSE117945	GSE54073	GSE17063	GSE8562	GSE53923
GSE241427	GSE255633	GSE193801	GSE178884	GSE7810	GSE17160	GSE6030	GSE23541
GSE79735	GSE134295	GSE122393	GSE124286	GSE41799	GSE4451	GSE41559	GSE14995
GSE115404	GSE254435	GSE61348	GSE259284	GSE2195	GSE18742	GSE4066	GSE51108
GSE245187	GSE131242	GSE225604	GSE196139	GSE42174	GSE54267	GSE1566	GSE42172
GSE161764	GSE143241	GSE159009	GSE96551	GSE2389	GSE11870	GSE53231	GSE55760
GSE104445	GSE256463	GSE160415	GSE218242	GSE13869	GSE24487	GSE5504	GSE1947
GSE79782	GSE167566	GSE76860	GSE207268	GSE55624	GSE44084	GSE62194	GSE25179
GSE186745	GSE126027	GSE244152	GSE264589	GSE62941	GSE51034	GSE40885	GSE33799
GSE78157	GSE150646	GSE185369	GSE107646	GSE1026	GSE25100	GSE6495	GSE31280
GSE172493	GSE138939	GSE173350	GSE207427	GSE57655	GSE4051	GSE41443	GSE37563
GSE174753	GSE200206	GSE101312	GSE181959	GSE14943	GSE20466	GSE15349	GSE26817
GSE192357	GSE193894	GSE259221	GSE142731	GSE3565	GSE55203	GSE55243	GSE55667
GSE247862	GSE203247	GSE202958	GSE223223	GSE38335	GSE39192	GSE9913	GSE63027
GSE70542	GSE117224	GSE81949	GSE37933	GSE53036	GSE15303	GSE16160	GSE20115
GSE155008	GSE242203	GSE128291	GSE111004	GSE58493	GSE57949	GSE42600	GSE43805
GSE148421	GSE147818	GSE190607	GSE184697	GSE39452	GSE4873	GSE26410	GSE44605
GSE201992	GSE114252	GSE45137	GSE125358	GSE2354	GSE56838	GSE34554	GSE8920
GSE223646	GSE111150	GSE53779	GSE88841	GSE34904	GSE30671	GSE31354	GSE32473
GSE169610	GSE174713	GSE199280	GSE249225	GSE35592	GSE22656	GSE45009	GSE44024
GSE219682	GSE210261	GSE167506	GSE250148	GSE25828	GSE43561	GSE55204	GSE63790
GSE109157	GSE57694	GSE109322	GSE146072	GSE2715	GSE1008	GSE55490	GSE897
GSE181638	GSE219747	GSE207183	GSE153791	GSE2421	GSE30037	GSE37218	GSE11237
GSE109257	GSE126313	GSE228264	GSE227848	GSE7035	GSE27628	GSE32316	GSE23725
GSE194371	GSE102139	GSE224420	GSE148297	GSE2606	GSE14630	GSE32536	GSE46093
GSE165450	GSE198147	GSE181504	GSE145801	GSE12367	GSE55071	GSE56520	GSE46448
GSE94110	GSE168143	GSE215756	GSE115177	GSE38252	GSE8720	GSE38316	GSE40545
GSE161540	GSE181873	GSE221579	GSE229698	GSE31784	GSE35979	GSE23736	GSE18567
GSE241771	GSE89211	GSE140266	GSE85690	GSE54095	GSE31092	GSE2639	GSE23362
GSE244488	GSE54411	GSE140137	GSE153747	GSE5041	GSE4737	GSE35351	GSE33372
GSE123320	GSE86377	GSE85277	GSE78381	GSE3676	GSE25412	GSE21903	GSE11722
GSE197858	GSE192585	GSE86101	GSE106626	GSE20736	GSE18308	GSE2527	GSE32951
GSE182888	GSE110042	GSE100183	GSE118220	GSE13477	GSE39228	GSE5106	GSE29798
GSE122843	GSE182735	GSE210567	GSE116813	GSE27914	GSE17743	GSE15013	GSE1025
GSE155306	GSE164668	GSE194043	GSE248721	GSE20358	GSE40120	GSE10113	GSE27672
GSE225839	GSE219699	GSE110328	GSE119794	GSE54864	GSE16438	GSE3311	GSE35014
GSE114135	GSE221587	GSE99982	GSE176688	GSE9567	GSE9037	GSE17923	GSE45034
GSE201421	GSE158018	GSE250373	GSE152664	GSE21842	GSE29632	GSE12445	GSE29797
GSE233254	GSE149523	GSE179491	GSE190384	GSE2724	GSE1418	GSE39181	GSE29544
GSE211466	GSE191102	GSE185042	GSE210352	GSE3248	GSE40194	GSE52452	GSE4065
GSE63818	GSE232240	GSE195727	GSE60571	GSE21129	GSE18938	GSE46211	GSE5786
GSE198235	GSE208026	GSE220540	GSE108077	GSE18383	GSE40493	GSE1772	GSE15146
GSE248741	GSE247238	GSE241702	GSE171998	GSE7562	GSE31351	GSE38376	GSE13525
GSE116779	GSE165497	GSE179495	GSE65936	GSE11279	GSE13805	GSE30185	GSE40630
GSE75160	GSE94594	GSE98248	GSE77742	GSE5230	GSE2640	GSE46178	GSE37179
GSE244858	GSE240813	GSE219958	GSE163007	GSE24193	GSE4068	GSE6078	GSE27713
GSE214558	GSE166345	GSE87855	GSE106848	GSE38332	GSE7193	GSE16524	GSE61900
GSE79638	GSE246056	GSE111570	GSE201788	GSE48788	GSE9480	GSE22259	GSE8646
GSE45657	GSE132708	GSE172181	GSE164557	GSE30049	GSE54839	GSE24460	GSE36778
GSE234507	GSE230712	GSE116610	GSE130984	GSE361	GSE10192	GSE45838	GSE40404
GSE209912	GSE139321	GSE101544	GSE154119	GSE39752	GSE23033	GSE12211	GSE26662
GSE158937	GSE241934	GSE236475	GSE139371	GSE25987	GSE9484	GSE4067	GSE48989
GSE210778	GSE220013	GSE64779	GSE207442	GSE30561	GSE1448	GSE12356	GSE27527
GSE114516	GSE124954	GSE124185	GSE67310	GSE6721	GSE21060	GSE16923	GSE11343
GSE136358	GSE57391	GSE112973	GSE118081	GSE20335	GSE13590	GSE45968	GSE66016
GSE178707	GSE168774	GSE229661	GSE222861	GSE30552	GSE45941	GSE25480	GSE40375
GSE122303	GSE144830	GSE141035	GSE216546	GSE30323	GSE6440	GSE54360	GSE5140
GSE164963	GSE214575	GSE199753	GSE244723	GSE57917	GSE34860	GSE21946	GSE32224
GSE29968	GSE111080	GSE219750	GSE205992	GSE15457	GSE54812	GSE33766	GSE52317
GSE232343	GSE152556	GSE171633	GSE104134	GSE30486	GSE14525	GSE17251	GSE65472
GSE210878	GSE114037	GSE141835	GSE162954	GSE9328	GSE10162	GSE35909	GSE19925
GSE220914	GSE169163	GSE92241	GSE178623	GSE4410	GSE15481	GSE27028	GSE48790
GSE225992	GSE220491	GSE126171	GSE142378	GSE43552	GSE23031	GSE27896	GSE8199
GSE177681	GSE252568	GSE40050	GSE137154	GSE39220	GSE3644	GSE19921	GSE29004
GSE129024	GSE90988	GSE35857	GSE172492	GSE6980	GSE46209	GSE4612	GSE1552
GSE101167	GSE61439	GSE165246	GSE193065	GSE51962	GSE27816	GSE11165	GSE36855
GSE149390	GSE133458	GSE131411	GSE144275	GSE64101	GSE34589	GSE6015	GSE44961
GSE109637	GSE171657	GSE196176	GSE217703	GSE1437	GSE34839	GSE5811	GSE4386
GSE131792	GSE188659	GSE124049	GSE87670	GSE6929	GSE28548	GSE22434	GSE7381
GSE139627	GSE135310	GSE141409	GSE144360	GSE41087	GSE37542	GSE4512	GSE2515
GSE99784	GSE155383	GSE115277	GSE225701	GSE40655	GSE15326	GSE7863	GSE765
GSE152506	GSE205668	GSE217525	GSE99780	GSE977	GSE85	GSE5800	GSE4650
GSE207830	GSE156903	GSE152489	GSE178099	GSE25737	GSE3348	GSE5581	GSE6676
GSE214291	GSE167420	GSE226273	GSE136905	GSE45452	GSE3530	GSE4029	GSE40458
GSE209820	GSE158697	GSE201524	GSE168453	GSE59964	GSE2202	GSE30314	GSE5320
GSE213352	GSE199701	GSE155918	GSE121092	GSE3697	GSE37514	GSE6614	GSE35511
GSE217392	GSE96922	GSE55735	GSE196610	GSE10848	GSE26834	GSE47150	GSE48818
GSE226646	GSE85591	GSE217769	GSE172629	GSE19567	GSE6930	GSE22313	GSE6397
GSE59611	GSE56725	GSE214412	GSE250001	GSE56948	GSE3140	GSE56321	GSE29592
GSE224294	GSE186166	GSE119393	GSE197989	GSE25911	GSE47777	GSE10082	GSE21751
GSE127118	GSE219609	GSE83404	GSE243600	GSE52550	GSE33709	GSE3075	GSE2826
GSE109001	GSE188821	GSE119775	GSE192548	GSE29494	GSE26104	GSE55340	GSE5145
GSE100861	GSE193454	GSE148572	GSE126776	GSE59057	GSE19868	GSE1988	GSE45143
GSE104462	GSE17107	GSE154638	GSE74263	GSE5583	GSE36177	GSE34417	GSE42580
GSE163591	GSE95617	GSE224686	GSE118187	GSE24249	GSE1676	GSE26888	GSE4292
GSE175245	GSE194206	GSE207069	GSE78961	GSE40852	GSE14411	GSE28593	GSE6376
GSE158098	GSE90020	GSE163232	GSE109881	GSE29485	GSE36364	GSE42187	GSE55314
GSE131449	GSE61549	GSE197555	GSE186633	GSE27524	GSE22223	GSE16048	GSE54707
GSE201432	GSE37236	GSE207085	GSE219022	GSE61989	GSE35972	GSE24716	GSE37712
GSE201197	GSE112335	GSE235531	GSE107697	GSE1871	GSE39273	GSE17812	GSE36879
GSE129226	GSE232184	GSE166328	GSE88856	GSE6263	GSE8853	GSE2450	GSE22381
GSE137675	GSE221710	GSE183190	GSE159450	GSE42598	GSE57256	GSE31453	GSE45804
GSE93989	GSE190655	GSE120714	GSE59831	GSE6858	GSE4420	GSE32357	GSE66113
GSE62913	GSE97799	GSE244748	GSE113210	GSE33658	GSE6467	GSE3598	GSE3113
GSE262368	GSE134362	GSE67214	GSE175599	GSE38519	GSE34351	GSE22772	GSE15232
GSE233443	GSE53450	GSE222446	GSE185641	GSE20211	GSE45269	GSE7196	GSE33223
GSE107671	GSE241852	GSE133028	GSE111374	GSE4514	GSE32287	GSE54785	GSE6451
GSE196818	GSE109805	GSE56888	GSE202049	GSE18326	GSE23421	GSE12972	GSE34060
GSE198556	GSE160382	GSE103169	GSE162389	GSE35965	GSE5715	GSE26822	GSE20958
GSE152185	GSE148687	GSE196597	GSE97463	GSE40731	GSE9118	GSE24896	GSE5509
GSE202827	GSE221467	GSE186199	GSE39656	GSE29009	GSE22558	GSE33298	GSE11039
GSE153921	GSE120693	GSE260787	GSE74019	GSE6914	GSE3603	GSE19675	GSE10896
GSE228240	GSE169584	GSE63475	GSE122405	GSE41363	GSE2585	GSE47214	GSE6867
GSE128515	GSE132882	GSE101519	GSE66484	GSE65588	GSE2431	GSE41608	GSE34551
GSE225570	GSE162275	GSE149270	GSE99042	GSE21543	GSE6505	GSE29010	GSE5542
GSE73436	GSE85088	GSE140645	GSE216671	GSE5371	GSE63012	GSE20219	GSE2118
GSE241353	GSE113030	GSE120201	GSE114222	GSE2152	GSE19204	GSE47751	GSE3542
GSE70101	GSE58765	GSE115896	GSE163247	GSE20325	GSE25045	GSE22611	GSE34763
GSE156634	GSE188903	GSE100312	GSE247910	GSE58475	GSE10954	GSE17268	GSE20646
GSE185904	GSE151761	GSE227117	GSE213666	GSE57810	GSE63072	GSE40280	GSE6789
GSE134098	GSE252250	GSE192773	GSE164737	GSE934	GSE411	GSE11287	GSE15151
GSE49828	GSE66911	GSE113237	GSE31302	GSE40377	GSE42264	GSE41298	GSE67561
GSE115386	GSE245658	GSE157538	GSE229578	GSE3846	GSE11223	GSE1680	GSE17297
GSE211945	GSE163852	GSE189186	GSE221023	GSE34896	GSE54931	GSE22971	GSE29343
GSE247992	GSE208445	GSE157057	GSE211836	GSE19079	GSE50756	GSE48338	GSE21561
GSE169262	GSE151357	GSE88187	GSE148061	GSE34528	GSE466	GSE2772	GSE36222
GSE173146	GSE150620	GSE88300	GSE200516	GSE5282	GSE3653	GSE14523	GSE6400
GSE146382	GSE112567	GSE249232	GSE163946	GSE3100	GSE32609	GSE13887	GSE40582
GSE178774	GSE123862	GSE193095	GSE139613	GSE2189	GSE20054	GSE37428	GSE8832
GSE152430	GSE156156	GSE178867	GSE131492	GSE32569	GSE12413	GSE1956	GSE25095
GSE186051	GSE228152	GSE33178	GSE174173	GSE28214	GSE19736	GSE11240	GSE27424
GSE158979	GSE211632	GSE157622	GSE197821	GSE7705	GSE18327	GSE59727	GSE49244
GSE100694	GSE104590	GSE183924	GSE99837	GSE38713	GSE50836	GSE23724	GSE4668
GSE118567	GSE144291	GSE229394	GSE140955	GSE8000	GSE14277	GSE5463	GSE12466
GSE129611	GSE243210	GSE142034	GSE88279	GSE35651	GSE65202	GSE40155	GSE4356
GSE228275	GSE223405	GSE220607	GSE86381	GSE58074	GSE54464	GSE47438	GSE10904
GSE89843	GSE205777	GSE102352	GSE117020	GSE29384	GSE35011	GSE42327	GSE37441
GSE199115	GSE234495	GSE263138	GSE63088	GSE47803	GSE8555	GSE7259	GSE47856
GSE120596	GSE197972	GSE224082	GSE155203	GSE9244	GSE3571	GSE35396	GSE6850
GSE57926	GSE232044	GSE262427	GSE59822	GSE43133	GSE35961	GSE2816	GSE3293
GSE99767	GSE201979	GSE160662	GSE180909	GSE4619	GSE44456	GSE38956	GSE22139
GSE141123	GSE133433	GSE93294	GSE95782	GSE5654	GSE17300	GSE22873	GSE43452
GSE104525	GSE176054	GSE173713	GSE198024	GSE36930	GSE32129	GSE13460	GSE21329
GSE131231	GSE189726	GSE79412	GSE199429	GSE17490	GSE2556	GSE17785	GSE8597
GSE134757	GSE99405	GSE149539	GSE234501	GSE2624	GSE49613	GSE7137	GSE4025
GSE143215	GSE132759	GSE115605	GSE133381	GSE12999	GSE52889	GSE16683	GSE39699
GSE114090	GSE154677	GSE92870	GSE224038	GSE41150	GSE24071	GSE5993	GSE12628
GSE207928	GSE87344	GSE183778	GSE140378	GSE41168	GSE13162	GSE12091	GSE39733
GSE155130	GSE115367	GSE222159	GSE98144	GSE48123	GSE64681	GSE32968	GSE26830
GSE239979	GSE171872	GSE148723	GSE193373	GSE2222	GSE25088	GSE3356	GSE14972
GSE172399	GSE165457	GSE255484		GSE6907	GSE15723	GSE2374	GSE49658
GSE161160	GSE199226	GSE101117		GSE25640	GSE44943	GSE41827	GSE17250
GSE212529	GSE217871	GSE243650		GSE32161	GSE434	GSE45417	GSE38830
				GSE26315	GSE51901	GSE10175	GSE8307
				GSE35303	GSE27630	GSE50532	GSE7508
				GSE37546	GSE34446	GSE30792	GSE9978
				GSE43956	GSE15490	GSE33659	GSE27568
				GSE41839	GSE55578	GSE128	GSE24278
				GSE53180	GSE4390	GSE50865	GSE53388
				GSE23687	GSE54268	GSE3252	GSE43695
				GSE39984	GSE16906	GSE5080	GSE7191
				GSE30543	GSE8087	GSE11319	GSE22152
				GSE20318	GSE32108	GSE49305	GSE51207
				GSE2592	GSE43075	GSE41044	GSE16179
				GSE49225	GSE36948	GSE2725	GSE4656
				GSE24862	GSE20320	GSE58960	GSE23956
				GSE40849	GSE6955	GSE45295	GSE7329
				GSE3634	GSE1579	GSE7578	GSE54917
				GSE5117	GSE34545	GSE41558	GSE24972
				GSE2172	GSE4754	GSE7890	GSE30883
				GSE36575	GSE37676	GSE31906	GSE28643
				GSE20282	GSE36819	GSE7762	GSE15563
				GSE46139	GSE11630	GSE14773	GSE13585
				GSE26025	GSE2192	GSE5519	GSE28155
				GSE54838	GSE45139	GSE26523	GSE1482
				GSE2397	GSE6909	GSE41663	GSE27091
				GSE12465	GSE52416	GSE52857	GSE50002
				GSE41040	GSE5777	GSE15162	GSE8150
				GSE46869	GSE9161	GSE35415	GSE2547
				GSE7754	GSE46410	GSE18344	GSE59055
				GSE15729	GSE33906	GSE3249	GSE45492
				GSE3343	GSE38039	GSE54215	GSE6281
				GSE30242	GSE35160	GSE37820	GSE2236
				GSE31008	GSE1050	GSE2507	GSE34729
				GSE48443	GSE16623	GSE28645	GSE17916
				GSE45507	GSE31458	GSE3202	GSE10765
				GSE42937	GSE11899	GSE43806	GSE17204
				GSE3952	GSE41821	GSE48131	GSE27402
				GSE34715	GSE1556	GSE17901	GSE9187
				GSE2812	GSE24243	GSE30880	GSE15161
				GSE6819	GSE27440	GSE45627	GSE17129
				GSE31150	GSE11056	GSE30442	GSE30076
				GSE32056	GSE33870	GSE52819	GSE42289
				GSE46230	GSE42637	GSE3124	GSE43578
				GSE62359	GSE44285	GSE1468	GSE11664
				GSE2742	GSE13139	GSE26188	GSE10809
				GSE1562	GSE27309	GSE11618	GSE25829
				GSE54622	GSE48329	GSE43337	GSE22288
				GSE56126	GSE4866	GSE46970	GSE56724
				GSE61495	GSE2926	GSE4230	GSE13899
				GSE40687	GSE52106	GSE49535	GSE38136
				GSE1134	GSE22875	GSE33161	GSE15823
				GSE14226	GSE46538	GSE49005	GSE5679
				GSE53394	GSE46496	GSE10953	GSE20984
				GSE2869	GSE6688	GSE5824	GSE10989
				GSE3583	GSE46515	GSE9447	GSE50399
				GSE1472	GSE12007	GSE61601	GSE54711
				GSE26262	GSE34176	GSE477	GSE37009
				GSE19626	GSE2260	GSE50588	GSE19510
				GSE19793	GSE46006	GSE4090	GSE63625
				GSE13033	GSE45701	GSE476	GSE9038
				GSE23035	GSE32254	GSE47685	GSE3624
				GSE32994	GSE23639	GSE50490	GSE50414
				GSE47002	GSE34920	GSE20484	GSE56102
				GSE39009	GSE25211	GSE53812	GSE61388
				GSE11194	GSE43798	GSE44355	GSE18560
				GSE22366	GSE3308	GSE1839	GSE12881
				GSE22606	GSE39443	GSE37060	GSE40558
				GSE55272	GSE15379	GSE34292	GSE40564
				GSE55074	GSE22035	GSE454	GSE16219
				GSE58062	GSE16569	GSE2746	GSE21135
				GSE1045	GSE41035	GSE32145	GSE15947
				GSE44754	GSE53979	GSE45130	GSE62033
				GSE7561	GSE29081	GSE17635	GSE7708
				GSE12446	GSE22483	GSE17480	GSE7793
				GSE64302	GSE41831	GSE1948	GSE30821
				GSE8747	GSE12505	GSE18632	GSE988
				GSE38342	GSE39771	GSE4739	GSE4063
				GSE5348	GSE4028	GSE49577	GSE52721
				GSE28598	GSE13189	GSE6679	GSE18148
				GSE33612	GSE64023	GSE52992	GSE3181
				GSE23102	GSE2082	GSE6210	GSE38972
				GSE28228	GSE29694	GSE7002	GSE27638
				GSE10634	GSE8972	GSE27079	GSE23040
				GSE35844	GSE48819	GSE35200	GSE42934
				GSE34838	GSE35111	GSE8866	GSE2779
				GSE43881	GSE63767	GSE36321	GSE48370
				GSE35366	GSE27395	GSE3737	GSE61178
				GSE5007	GSE10432	GSE23028	GSE6787
				GSE35989	GSE3078	GSE1559	GSE35332
				GSE19875	GSE47099	GSE3173	GSE54872
				GSE29084	GSE44025	GSE40879	GSE53946
				GSE60761	GSE28476	GSE4323	GSE867
				GSE43224	GSE9371	GSE32095	GSE484
				GSE16962	GSE31771	GSE26001	GSE21657
				GSE44356	GSE31251	GSE1363	GSE7333
				GSE2889	GSE16249	GSE2362	GSE7694
				GSE48928	GSE46129	GSE17551	GSE26298
				GSE614	GSE1779	GSE6662	GSE49153
				GSE32093	GSE7430	GSE53716	GSE25257
				GSE16073	GSE5339	GSE2501	GSE48146
				GSE11484	GSE857	GSE58948	GSE56557
				GSE49826	GSE8823	GSE34313	GSE31432
				GSE53107	GSE63062	GSE44162	GSE3621
				GSE20715	GSE65624	GSE16364	GSE16564
				GSE47989	GSE63848	GSE20876	GSE30931
				GSE4262	GSE2964	GSE20286	GSE16267
				GSE51163	GSE22433	GSE52232	GSE2558
				GSE47375	GSE5042	GSE9247	GSE5458
				GSE11759	GSE3699	GSE31059	GSE68785
				GSE6681	GSE52108	GSE47763	GSE40985
				GSE1471	GSE8434	GSE16200	GSE25423
				GSE40695	GSE39859	GSE42813	GSE10167
				GSE18636	GSE10849	GSE48027	GSE59385
				GSE41712	GSE15811	GSE20667	GSE490
				GSE10241	GSE5304	GSE6410	GSE9123
				GSE28141	GSE36297	GSE26656	GSE22773
				GSE7955	GSE38375	GSE2498	GSE55129
				GSE6623	GSE8565	GSE31797	GSE28456
				GSE763	GSE15228	GSE5255	GSE937
				GSE57538	GSE34299	GSE2684	GSE53877
				GSE48258	GSE21718	GSE8238	GSE43318
				GSE2880	GSE23103	GSE2867	GSE2002
				GSE11887	GSE19136	GSE14964	GSE35600
				GSE35124	GSE50649	GSE6206	GSE4422
				GSE1473	GSE35543	GSE10902	GSE7069
				GSE30305	GSE31646	GSE15774	GSE2254
				GSE31668	GSE59672	GSE43387	GSE62433
				GSE16238	GSE19780	GSE12049	GSE37684
				GSE18296	GSE27318	GSE38067	GSE39480
				GSE9677	GSE46150	GSE9330	GSE19997
				GSE7479	GSE5225	GSE1809	GSE7009
				GSE50138	GSE27261	GSE35004	GSE11670
				GSE23923	GSE12073	GSE43628	GSE18564
				GSE3843	GSE40729	GSE8106	GSE25315
				GSE37047	GSE7257	GSE28200	GSE11557
				GSE37570	GSE15078	GSE17643	GSE19528
				GSE23702	GSE7036	GSE56570	GSE7020
				GSE40726	GSE19519	GSE6770	GSE50803
				GSE25417	GSE21155	GSE64965	GSE284
				GSE21266	GSE35696	GSE9124	GSE24292
				GSE27473	GSE5338	GSE10433	GSE14801
				GSE55002	GSE18610	GSE20914	GSE7187
				GSE39864	GSE34824	GSE44244	GSE19961
				GSE25238	GSE23780	GSE20754	GSE23674
				GSE11440	GSE6476	GSE37458	GSE54608
				GSE14921	GSE1153	GSE6878	GSE5841
				GSE5462	GSE7868	GSE422	GSE59848
				GSE40701	GSE20655	GSE5681	GSE54255
				GSE35297	GSE27177	GSE8313	GSE27640
				GSE60057	GSE8157	GSE1458	GSE29848
				GSE52711	GSE25846	GSE8146	GSE10748
				GSE5823	GSE36433	GSE2413	GSE50053
				GSE6433	GSE2198	GSE51382	GSE19194
				GSE48653	GSE44590	GSE41005	GSE12791
				GSE3126	GSE7676	GSE42806	GSE46473
				GSE11393	GSE52157	GSE60551	GSE24461
				GSE5500	GSE54418	GSE1823	GSE23556
				GSE36875	GSE7957	GSE54157	GSE30769
				GSE29077	GSE6846	GSE43741	GSE8425
				GSE31773	GSE4097	GSE5497	GSE2638
				GSE11506	GSE48879	GSE54657	GSE56853
				GSE2866	GSE51084	GSE12609	GSE17939
				GSE22137	GSE25926	GSE10392	GSE23957
				GSE3129	GSE12056	GSE38141	GSE8322
				GSE30439	GSE42430	GSE46319	GSE27157
				GSE15918	GSE47516	GSE1321	GSE47049
				GSE5023	GSE7111	GSE6264	GSE18463
				GSE24742	GSE23502	GSE60778	GSE36895
				GSE28185	GSE38215	GSE3067	GSE65363
				GSE41804	GSE1922	GSE25729	GSE46924
				GSE28043	GSE17623	GSE18430	GSE28790
				GSE2327	GSE7141	GSE49562	GSE29639
				GSE39321	GSE19923	GSE24489	GSE3260
				GSE24594	GSE11400	GSE39890	GSE27686
				GSE59234	GSE8588	GSE8818	GSE55746
				GSE5324	GSE48100	GSE50864	GSE38173
				GSE55247	GSE47898	GSE1588	GSE7342
				GSE19379	GSE51932	GSE43981	GSE4225
				GSE19411	GSE43021	GSE3400	GSE40273
				GSE24765	GSE33606	GSE9951	GSE24451
				GSE48970	GSE44814	GSE11422	GSE48130
				GSE665	GSE22989	GSE15324	GSE50767
				GSE5315	GSE13428	GSE34874	GSE32540
				GSE6487	GSE50017	GSE30129	GSE15325
				GSE24964	GSE769	GSE5510	GSE13402
				GSE28813	GSE29828	GSE23116	GSE6979
				GSE53658	GSE29593	GSE42872	GSE29159
				GSE280	GSE26290	GSE10196	GSE6864
				GSE1822	GSE10516	GSE51698	GSE32903
				GSE44715	GSE12762	GSE27685	GSE57856
				GSE37935	GSE50189	GSE15568	GSE18602
				GSE58719	GSE4165	GSE49286	GSE4731
				GSE47203	GSE21463	GSE7657	GSE55738
				GSE11291	GSE43517	GSE36921	GSE28025
				GSE45681	GSE21143	GSE34925	GSE34232
				GSE16097	GSE54258	GSE6439	GSE40207
				GSE26134	GSE27434	GSE12421	GSE3889
				GSE24592	GSE3203	GSE19690	GSE44192
				GSE23743	GSE40775	GSE4040	GSE43907
				GSE36000	GSE50227	GSE8726	GSE54065
				GSE44624	GSE31503	GSE13044	GSE3485
				GSE1835	GSE2565	GSE1703	GSE19627
				GSE7664	GSE34691	GSE12513	GSE29145
				GSE44325	GSE53760	GSE22859	GSE24352
				GSE2005	GSE7683	GSE10743	GSE14428
				GSE38061	GSE57511	GSE30531	GSE24493
				GSE50382	GSE19076	GSE15129	GSE37828
				GSE37874	GSE8969	GSE6945	GSE45632
				GSE21351	GSE7102	GSE18745	GSE42979
				GSE4623	GSE17624	GSE5298	GSE25502
				GSE39843	GSE44331	GSE22693	GSE17478
				GSE28889	GSE34388	GSE50791	GSE51960
				GSE2629	GSE760	GSE48092	GSE43730
				GSE2815	GSE11903	GSE40296	GSE6511
				GSE2433	GSE6136	GSE11951	GSE20679
				GSE46801	GSE9166	GSE7396	GSE55900
				GSE47520	GSE40601	GSE37618	GSE7412
				GSE44363	GSE6399	GSE8762	GSE10347
				GSE22309	GSE64303	GSE60413
				GSE22234	GSE15102	GSE42964

### Sheet: 6_classification_performance
Supplemental table 6: GEO Metadata NLP performance
Task	Machine	Baseline model + training corpora	SNACKKSS-MC true positive	SNACKKSS-MC false positive	SNACKKSS-MC false negative	CREEDS true positive	CREEDS false positive	CREEDS false negative	Unsmoothed precision	Unsmoothed precision minimum	Unsmoothed precision maximum	Unsmoothed recall	Unsmoothed recall minimum	Unsmoothed recall maximum	Unsmoothed F1	Unsmoothed F1 mimimum	Unsmoothed F1 maximum	Smoothed precision	Smoothed recall	Smoothed F1	CPU unsmoothed F1 difference
Gene-disruption study	64-core	DistilBERT+SNACKKSS-MC	77	33	90	375	112	510	0.7	0.609091	0.781818	0.461078	0.383234	0.538922	0.555957	0.470459	0.638035	0.693694	0.458333	0.443223	0
		DistilBERT+CREEDS	140	190	27	847	124	38	0.424242	0.369697	0.478788	0.838323	0.778443	0.892216	0.56338	0.501312	0.623167	0.422961	0.833333	0.468645	0.0144886
		DistilBERT+SNACKKSS-MC+CREEDS	146	134	21	849	120	36	0.521429	0.464286	0.578571	0.874251	0.820359	0.922156	0.653244	0.592975	0.711033	0.519573	0.869048	0.567106	0.00589836
		DistilBERT+CREEDS+SNACKKSS-MC	128	36	39	777	70	108	0.780488	0.713415	0.841463	0.766467	0.700599	0.826347	0.773414	0.706949	0.833837	0.775758	0.761905	0.698738	0.00783526
		BioBERT+SNACKKSS-MC	146	39	21	817	97	68	0.789189	0.72973	0.848649	0.874251	0.820359	0.922156	0.829545	0.772395	0.883877	0.784946	0.869048	0.77109	0.00903263
		BioBERT+CREEDS	150	89	17	852	62	33	0.627615	0.564854	0.690377	0.898204	0.850299	0.94012	0.738916	0.678788	0.796122	0.625	0.892857	0.664894	0.00412307
		BioBERT+SNACKKSS-MC+CREEDS	150	60	17	847	55	38	0.714286	0.652381	0.77619	0.898204	0.850299	0.94012	0.795756	0.738306	0.850326	0.7109	0.892857	0.731327	0.0140266
		BioBERT+CREEDS+SNACKKSS-MC	143	39	24	828	45	57	0.785714	0.725275	0.846154	0.856287	0.802395	0.91018	0.819484	0.761888	0.877	0.781421	0.85119	0.75796	0.000542737
		BioMedBERT+SNACKKSS-MC	146	47	21	823	102	62	0.756477	0.694301	0.813472	0.874251	0.820359	0.922156	0.811111	0.752084	0.864411	0.752577	0.869048	0.74842	0.00329332
		BioMedBERT+CREEDS	157	73	10	853	48	32	0.682609	0.621739	0.743478	0.94012	0.904192	0.976048	0.790932	0.736824	0.844035	0.679654	0.934524	0.728894	0.017533
		BioMedBERT+SNACKKSS-MC+CREEDS	152	50	15	852	47	33	0.752475	0.693069	0.811881	0.91018	0.862275	0.952096	0.823848	0.768468	0.876416	0.748768	0.904762	0.765912	0.00566642
		BioMedBERT+CREEDS+SNACKKSS-MC	151	36	16	831	33	54	0.807487	0.748663	0.860963	0.904192	0.856287	0.946108	0.853107	0.798867	0.901529	0.803191	0.89881	0.801535	0.010529
	40-core	DistilBERT+SNACKKSS-MC	77	33	90	375	112	510	0.7	0.609091	0.781818	0.461078	0.383234	0.538922	0.555957	0.470459	0.638035	0.693694	0.458333	0.443223
		DistilBERT+CREEDS	141	180	26	846	124	39	0.439252	0.386293	0.492212	0.844311	0.790419	0.898204	0.577869	0.51896	0.635934	0.437888	0.839286	0.48417
		DistilBERT+SNACKKSS-MC+CREEDS	146	130	21	842	112	43	0.528986	0.471014	0.586957	0.874251	0.820359	0.922156	0.659142	0.598434	0.717329	0.527076	0.869048	0.573494
		DistilBERT+CREEDS+SNACKKSS-MC	129	41	38	784	64	101	0.758824	0.694118	0.823529	0.772455	0.706587	0.832335	0.765579	0.700297	0.827909	0.754386	0.767857	0.688983
		BioBERT+SNACKKSS-MC	144	40	23	820	92	65	0.782609	0.722826	0.842391	0.862275	0.808383	0.91018	0.820513	0.763214	0.874974	0.778378	0.857143	0.759449
		BioBERT+CREEDS	151	93	16	851	61	34	0.618852	0.557377	0.680328	0.904192	0.856287	0.946108	0.734793	0.675231	0.791502	0.616327	0.89881	0.660752
		BioBERT+SNACKKSS-MC+CREEDS	149	52	18	854	50	31	0.741294	0.681592	0.800995	0.892216	0.844311	0.934132	0.809783	0.754276	0.862456	0.737624	0.886905	0.747794
		BioBERT+CREEDS+SNACKKSS-MC	147	45	20	836	53	49	0.765625	0.703125	0.822917	0.88024	0.826347	0.928144	0.818942	0.759772	0.872368	0.761658	0.875	0.75829
		BioMedBERT+SNACKKSS-MC	147	47	20	826	105	59	0.757732	0.695876	0.814433	0.88024	0.826347	0.928144	0.814404	0.75552	0.867578	0.753846	0.875	0.752743
		BioMedBERT+CREEDS	157	82	10	857	53	28	0.656904	0.594142	0.715481	0.94012	0.904192	0.976048	0.773399	0.717088	0.825695	0.654167	0.934524	0.708467
		BioMedBERT+SNACKKSS-MC+CREEDS	153	54	14	853	47	32	0.73913	0.676329	0.797101	0.916168	0.874251	0.958084	0.818182	0.762658	0.87021	0.735577	0.910714	0.759441
		BioMedBERT+CREEDS+SNACKKSS-MC	152	33	15	844	35	41	0.821622	0.767568	0.875676	0.91018	0.862275	0.952096	0.863636	0.81217	0.912288	0.817204	0.904762	0.814898
Drug study	64-core	DistilBERT+SNACKKSS-MC	53	26	85	209	146	122	0.670886	0.56962	0.772152	0.384058	0.304348	0.463768	0.488479	0.396725	0.579486	0.6625	0.381295	0.370792	0
		DistilBERT+CREEDS	64	44	74	282	64	49	0.592593	0.5	0.685185	0.463768	0.384058	0.543478	0.520325	0.434426	0.60616	0.587156	0.460432	0.396093	0.0102037
		DistilBERT+SNACKKSS-MC+CREEDS	60	44	78	280	56	51	0.576923	0.480769	0.673077	0.434783	0.355072	0.514493	0.495868	0.408469	0.583196	0.571429	0.431655	0.36942	0.00891125
		DistilBERT+CREEDS+SNACKKSS-MC	78	42	60	301	138	30	0.65	0.566667	0.733333	0.565217	0.485507	0.644928	0.604651	0.522957	0.686295	0.644628	0.561151	0.491981	0.0031474
		BioBERT+SNACKKSS-MC	99	44	39	309	219	22	0.692308	0.615385	0.769231	0.717391	0.637681	0.789855	0.704626	0.626335	0.779407	0.6875	0.71223	0.612142	0.00915458
		BioBERT+CREEDS	69	69	69	282	34	49	0.5	0.42029	0.57971	0.5	0.42029	0.57971	0.5	0.42029	0.57971	0.496403	0.496403	0.370958	0.00922509
		BioBERT+SNACKKSS-MC+CREEDS	69	52	69	284	36	47	0.570248	0.479339	0.661157	0.5	0.42029	0.57971	0.532819	0.447876	0.617761	0.565574	0.496403	0.408471	0.0185328
		BioBERT+CREEDS+SNACKKSS-MC	68	24	70	223	105	108	0.73913	0.652174	0.826087	0.492754	0.413043	0.572464	0.591304	0.505768	0.676278	0.731183	0.489209	0.483294	0.126087
		BioMedBERT+SNACKKSS-MC	95	34	43	313	174	18	0.736434	0.658915	0.813953	0.688406	0.608696	0.76087	0.71161	0.63281	0.786517	0.730769	0.683453	0.62063	0.00111679
		BioMedBERT+CREEDS	73	68	65	282	29	49	0.51773	0.432624	0.602837	0.528986	0.442029	0.608696	0.523297	0.437276	0.605752	0.514085	0.52518	0.397183	0.0534988
		BioMedBERT+SNACKKSS-MC+CREEDS	68	46	70	282	33	49	0.596491	0.508772	0.684211	0.492754	0.413043	0.572464	0.539683	0.455937	0.623369	0.591304	0.489209	0.417115	0.00784598
		BioMedBERT+CREEDS+SNACKKSS-MC	96	32	42	309	141	22	0.75	0.671875	0.820312	0.695652	0.615942	0.768116	0.721805	0.642694	0.793357	0.744186	0.690647	0.633271	0.00338633
	40-core	DistilBERT+SNACKKSS-MC	53	26	85	209	144	122	0.670886	0.56962	0.772152	0.384058	0.304348	0.463768	0.488479	0.396725	0.579486	0.6625	0.381295	0.370792
		DistilBERT+CREEDS	63	46	75	282	64	49	0.577982	0.486239	0.669725	0.456522	0.376812	0.536232	0.510121	0.424588	0.59559	0.572727	0.453237	0.384382
		DistilBERT+SNACKKSS-MC+CREEDS	56	36	82	280	55	51	0.608696	0.51087	0.706522	0.405797	0.326087	0.485507	0.486957	0.39808	0.575525	0.602151	0.402878	0.362977
		DistilBERT+CREEDS+SNACKKSS-MC	80	48	58	301	146	30	0.625	0.539062	0.710938	0.57971	0.5	0.65942	0.601504	0.518797	0.684211	0.620155	0.57554	0.487669
		BioBERT+SNACKKSS-MC	101	44	37	305	220	26	0.696552	0.62069	0.772414	0.731884	0.65942	0.804348	0.713781	0.639469	0.788057	0.691781	0.726619	0.623546
		BioBERT+CREEDS	69	64	69	286	37	45	0.518797	0.43609	0.601504	0.5	0.42029	0.57971	0.509225	0.428044	0.590406	0.514925	0.496403	0.381256
		BioBERT+SNACKKSS-MC+CREEDS	63	44	75	274	33	57	0.588785	0.495327	0.682243	0.456522	0.376812	0.536232	0.514286	0.428017	0.600489	0.583333	0.453237	0.389461
		BioBERT+CREEDS+SNACKKSS-MC	99	39	39	300	143	31	0.717391	0.637681	0.789855	0.717391	0.637681	0.789855	0.717391	0.637681	0.789855	0.71223	0.71223	0.627693
		BioMedBERT+SNACKKSS-MC	98	39	40	312	196	19	0.715328	0.635036	0.788321	0.710145	0.630435	0.782609	0.712727	0.632727	0.785455	0.710145	0.705036	0.621913
		BioMedBERT+CREEDS	70	90	68	280	29	51	0.4375	0.3625	0.5125	0.507246	0.427536	0.586957	0.469799	0.392341	0.547207	0.434783	0.503597	0.338874
		BioMedBERT+SNACKKSS-MC+CREEDS	72	53	66	289	33	42	0.576	0.488	0.664	0.521739	0.434783	0.601449	0.547529	0.459857	0.631179	0.571429	0.517986	0.424988
		BioMedBERT+CREEDS+SNACKKSS-MC	95	29	43	309	128	22	0.766129	0.693548	0.83871	0.688406	0.608696	0.76087	0.725191	0.648358	0.797896	0.76	0.683453	0.637734
Gene-disruption sample	64-core	DistilBERT+SNACKKSS-MC	1469	460	222	3271	1224	1609	0.761534	0.742354	0.780197	0.868717	0.852158	0.884684	0.811602	0.793475	0.829162	0.76114	0.868203	0.75398	0.0172474
		DistilBERT+CREEDS	1292	670	399	3919	1255	961	0.658512	0.637615	0.679409	0.764045	0.743938	0.784151	0.707364	0.686685	0.728032	0.658176	0.763593	0.622577	0.0320008
		DistilBERT+SNACKKSS-MC+CREEDS	1508	626	183	3936	1220	944	0.706654	0.687441	0.725867	0.89178	0.876996	0.906564	0.788497	0.770735	0.806215	0.706323	0.891253	0.727039	0.0639848
		DistilBERT+CREEDS+SNACKKSS-MC	1407	387	284	3770	1108	1110	0.784281	0.765329	0.803233	0.832052	0.814311	0.849793	0.807461	0.789061	0.825857	0.783844	0.83156	0.747663	0.000613184
		BioBERT+SNACKKSS-MC	1455	403	236	3533	1169	1347	0.7831	0.764263	0.801938	0.860438	0.843879	0.876996	0.819949	0.8021	0.837789	0.782679	0.859929	0.764073	0.0242009
		BioBERT+CREEDS	1156	324	535	2934	716	1946	0.781081	0.760135	0.802027	0.683619	0.661147	0.7055	0.729108	0.707194	0.750673	0.780554	0.683215	0.649354	0.14856
		BioBERT+SNACKKSS-MC+CREEDS	1424	513	267	4163	1232	717	0.735157	0.715539	0.754775	0.842105	0.824364	0.859255	0.785006	0.766107	0.803634	0.734778	0.841608	0.720072	0.00662123
		BioBERT+CREEDS+SNACKKSS-MC	1228	246	463	2969	793	1911	0.833107	0.814111	0.852103	0.726198	0.704908	0.747487	0.775987	0.755584	0.796374	0.832542	0.725768	0.708553	0.140686
		BioMedBERT+SNACKKSS-MC	1370	420	321	3587	1120	1293	0.765363	0.74581	0.784916	0.810171	0.791248	0.828504	0.78713	0.767857	0.806121	0.764936	0.809693	0.721692	0.0219213
		BioMedBERT+CREEDS	1326	498	365	4032	1112	848	0.726974	0.70614	0.747259	0.784151	0.764636	0.803666	0.754481	0.734225	0.774437	0.726575	0.783688	0.680496	0.0271514
		BioMedBERT+SNACKKSS-MC+CREEDS	1513	778	178	4204	1246	676	0.66041	0.640768	0.679616	0.894737	0.879953	0.90893	0.75992	0.741551	0.777722	0.660122	0.894208	0.693277	0.00175301
		BioMedBERT+CREEDS+SNACKKSS-MC	1431	384	260	4077	1137	803	0.78843	0.769697	0.807163	0.846245	0.829095	0.863394	0.816315	0.798293	0.834332	0.787996	0.845745	0.759122	0.0197643
	40-core	DistilBERT+SNACKKSS-MC	1379	402	312	3284	1206	1596	0.774284	0.754632	0.793375	0.815494	0.79657	0.833826	0.794355	0.775034	0.813098	0.77385	0.815012	0.730858
		DistilBERT+CREEDS	1373	650	318	3837	1218	1043	0.678695	0.658428	0.698962	0.811946	0.793022	0.830278	0.739365	0.719484	0.758982	0.67836	0.811466	0.663258
		DistilBERT+SNACKKSS-MC+CREEDS	1503	955	188	3913	1263	967	0.611473	0.592352	0.630594	0.888823	0.873448	0.903607	0.724512	0.705947	0.742809	0.611224	0.888298	0.651663
		DistilBERT+CREEDS+SNACKKSS-MC	1414	400	277	3668	1060	1212	0.779493	0.760198	0.798236	0.836192	0.818451	0.853933	0.806847	0.78825	0.825145	0.779063	0.835697	0.746984
		BioBERT+SNACKKSS-MC	1385	405	306	3543	1189	1337	0.773743	0.75419	0.792737	0.819042	0.80071	0.837374	0.795748	0.776754	0.814445	0.773311	0.818558	0.732676
		BioBERT+CREEDS	964	666	727	4053	1161	827	0.591411	0.567485	0.615337	0.570077	0.546422	0.593732	0.580548	0.556754	0.604341	0.591048	0.56974	0.467529
		BioBERT+SNACKKSS-MC+CREEDS	1426	547	265	3919	1188	961	0.722757	0.70299	0.742524	0.843288	0.825547	0.860438	0.778384	0.759355	0.797144	0.722391	0.84279	0.712024
		BioBERT+CREEDS+SNACKKSS-MC	979	412	712	3954	1002	926	0.70381	0.679367	0.727534	0.578947	0.555293	0.602602	0.635302	0.611096	0.659201	0.703305	0.578605	0.534994
		BioMedBERT+SNACKKSS-MC	1305	230	386	3281	1014	1599	0.850163	0.831922	0.867752	0.771733	0.751626	0.791839	0.809051	0.789738	0.82806	0.849609	0.771277	0.750071
		BioMedBERT+CREEDS	1167	351	524	3083	727	1797	0.768775	0.747694	0.789855	0.690124	0.668244	0.712005	0.727329	0.70574	0.748912	0.768269	0.689716	0.646734
		BioMedBERT+SNACKKSS-MC+CREEDS	1497	761	194	4118	1152	762	0.662976	0.64349	0.682462	0.885275	0.869899	0.900059	0.758167	0.739759	0.776301	0.662683	0.884752	0.690471
		BioMedBERT+CREEDS+SNACKKSS-MC	1247	193	444	3053	707	1827	0.865972	0.847917	0.883333	0.737433	0.716144	0.758131	0.796551	0.77648	0.815957	0.865371	0.736998	0.735226
Drug sample	64-core	DistilBERT+SNACKKSS-MC	811	303	357	2405	1646	991	0.728007	0.701975	0.754039	0.694349	0.667808	0.72089	0.71078	0.684465	0.737092	0.727354	0.693755	0.625258	0.0229025
		DistilBERT+CREEDS	632	308	536	2762	1333	634	0.67234	0.642553	0.702128	0.541096	0.512842	0.569349	0.59962	0.570417	0.628806	0.671626	0.540633	0.492397	0.0305428
		DistilBERT+SNACKKSS-MC+CREEDS	696	298	472	2673	1146	723	0.700201	0.672032	0.72837	0.59589	0.567637	0.624144	0.643848	0.615439	0.672241	0.699497	0.595381	0.544431	0.0164518
		DistilBERT+CREEDS+SNACKKSS-MC	982	357	186	2781	1323	615	0.733383	0.709485	0.756535	0.840753	0.819349	0.861301	0.783406	0.760469	0.805526	0.732836	0.840034	0.717806	0.0190264
		BioBERT+SNACKKSS-MC	953	351	215	2764	1524	632	0.730828	0.706288	0.754601	0.815925	0.793664	0.838185	0.771036	0.747431	0.7942	0.730268	0.815227	0.701633	0.0119902
		BioBERT+CREEDS	665	248	503	2653	1131	743	0.728368	0.698795	0.756846	0.569349	0.541096	0.597603	0.639116	0.609917	0.667863	0.727571	0.568862	0.540692	0.0512006
		BioBERT+SNACKKSS-MC+CREEDS	775	222	393	2862	1114	534	0.777332	0.751254	0.802407	0.663527	0.63613	0.690068	0.715935	0.688916	0.74201	0.776553	0.66296	0.633106	0.0181072
		BioBERT+CREEDS+SNACKKSS-MC	917	330	251	2873	1270	523	0.735365	0.710505	0.759423	0.785103	0.76113	0.808219	0.75942	0.734947	0.783061	0.734776	0.784431	0.686384	0.0156004
		BioMedBERT+SNACKKSS-MC	930	266	238	2620	1407	776	0.777592	0.754181	0.801003	0.796233	0.773116	0.819349	0.786802	0.763531	0.810072	0.776942	0.795552	0.720815	0.116807
		BioMedBERT+CREEDS	776	343	392	2765	1295	631	0.693476	0.666667	0.720286	0.664384	0.636986	0.690925	0.678618	0.651489	0.7053	0.692857	0.663815	0.585481	0.0217563
		BioMedBERT+SNACKKSS-MC+CREEDS	838	273	330	2875	1156	521	0.754275	0.729073	0.779478	0.717466	0.691781	0.743151	0.73541	0.709937	0.760881	0.753597	0.716852	0.656015	0.180103
		BioMedBERT+CREEDS+SNACKKSS-MC	953	407	215	3015	1498	381	0.700735	0.676471	0.725	0.815925	0.793664	0.838185	0.753956	0.730396	0.777495	0.70022	0.815227	0.6808	0.00519948
	40-core	DistilBERT+SNACKKSS-MC	854	461	314	2546	1868	850	0.64943	0.623574	0.675285	0.731164	0.705479	0.755993	0.687878	0.662003	0.713364	0.648936	0.730539	0.597703
		DistilBERT+CREEDS	656	258	512	2550	1141	846	0.717724	0.688184	0.746171	0.561644	0.53339	0.589897	0.630163	0.60098	0.658895	0.71694	0.561163	0.52981
		DistilBERT+SNACKKSS-MC+CREEDS	726	305	442	2574	1170	822	0.704171	0.676043	0.732299	0.621575	0.593322	0.648973	0.6603	0.631987	0.688122	0.703488	0.621044	0.563852
		DistilBERT+CREEDS+SNACKKSS-MC	897	282	271	2714	1248	682	0.760814	0.736217	0.784563	0.767979	0.743151	0.791952	0.76438	0.739668	0.78824	0.760169	0.767322	0.692341
		BioBERT+SNACKKSS-MC	986	444	182	2834	1652	562	0.68951	0.665734	0.713287	0.844178	0.822774	0.864726	0.759045	0.73597	0.78174	0.689029	0.843456	0.688453
		BioBERT+CREEDS	720	198	448	2732	1019	664	0.784314	0.757081	0.810458	0.616438	0.588185	0.643836	0.690316	0.66203	0.717601	0.78346	0.615911	0.603335
		BioBERT+SNACKKSS-MC+CREEDS	828	260	340	2806	1212	590	0.761029	0.735294	0.785846	0.708904	0.682363	0.734589	0.734043	0.70784	0.759353	0.760331	0.708298	0.654461
		BioBERT+CREEDS+SNACKKSS-MC	937	313	231	2953	1169	443	0.7496	0.7256	0.7736	0.802226	0.77911	0.824486	0.775021	0.751403	0.798233	0.749001	0.80154	0.706149
		BioMedBERT+SNACKKSS-MC	671	164	497	2276	1214	1120	0.803593	0.776048	0.82994	0.574486	0.546233	0.60274	0.669995	0.641169	0.698325	0.802632	0.573995	0.581547
		BioMedBERT+CREEDS	748	220	420	2916	1196	480	0.772727	0.745868	0.798554	0.640411	0.613014	0.667808	0.700375	0.672946	0.727352	0.77193	0.639863	0.614393
		BioMedBERT+SNACKKSS-MC+CREEDS	497	125	671	2138	767	1258	0.799035	0.766881	0.829582	0.425514	0.39726	0.453767	0.555307	0.523392	0.586648	0.797753	0.42515	0.457732
		BioMedBERT+CREEDS+SNACKKSS-MC	903	341	265	2909	1158	487	0.725884	0.700965	0.750804	0.773116	0.749144	0.797089	0.748756	0.724254	0.773254	0.725301	0.772455	0.672919
Gene-disruption target	64-core	DistilBERT+SNACKKSS-MC	1293	2662	1831	1696	1497	2808	0.326928	0.312263	0.341593	0.413892	0.396607	0.431178	0.365306	0.349417	0.381193	0.326845	0.41376	0.233084	0
		DistilBERT+CREEDS	949	2373	2175	2828	1711	1676	0.285671	0.270319	0.301023	0.303777	0.287772	0.320102	0.294446	0.278773	0.31027	0.285585	0.30368	0.163711	0
		DistilBERT+SNACKKSS-MC+CREEDS	1128	1825	1996	3074	1510	1430	0.381984	0.364375	0.399594	0.361076	0.34443	0.378041	0.371236	0.354122	0.388519	0.381855	0.36096	0.237262	0
		DistilBERT+CREEDS+SNACKKSS-MC	1193	2274	1931	3016	1391	1488	0.344102	0.328238	0.359965	0.381882	0.364917	0.398848	0.362009	0.345607	0.37841	0.344002	0.38176	0.228293	0
		BioBERT+SNACKKSS-MC	1506	1448	1620	3457	1271	1070	0.509817	0.491875	0.527759	0.481766	0.464171	0.49936	0.495395	0.477622	0.513167	0.509645	0.481612	0.369793	0.000576321
		BioBERT+CREEDS	1676	1302	1450	3797	1143	730	0.562794	0.544997	0.580591	0.536148	0.518554	0.553743	0.549148	0.531447	0.566849	0.562605	0.535977	0.431067	0.000179872
		BioBERT+SNACKKSS-MC+CREEDS	1661	1298	1465	3639	954	888	0.561338	0.543427	0.57925	0.53135	0.513756	0.548944	0.545933	0.528175	0.56369	0.561149	0.53118	0.427377	0.00056773
		BioBERT+CREEDS+SNACKKSS-MC	1927	1331	1199	3731	1057	796	0.591467	0.574586	0.608349	0.616443	0.599488	0.633397	0.603697	0.586773	0.62062	0.591286	0.616246	0.495183	6.50136e-05
		BioMedBERT+SNACKKSS-MC	2353	734	761	3793	1179	674	0.762229	0.747004	0.77713	0.75562	0.740527	0.770713	0.75891	0.743751	0.773908	0.761982	0.755377	0.685938	0.00357806
		BioMedBERT+CREEDS	1853	1116	1261	3872	1141	595	0.624116	0.606602	0.64163	0.595055	0.577714	0.612396	0.609239	0.591805	0.626672	0.623906	0.594864	0.501817	0.00415803
		BioMedBERT+SNACKKSS-MC+CREEDS	2303	574	811	3832	918	635	0.800487	0.785888	0.815085	0.739563	0.724149	0.754978	0.76882	0.753756	0.783881	0.800208	0.739326	0.698886	0.0962916
		BioMedBERT+CREEDS+SNACKKSS-MC	2391	643	723	3846	1038	621	0.788069	0.773566	0.802571	0.767823	0.753051	0.782595	0.777814	0.763171	0.792457	0.787809	0.767576	0.709917	0.00235021
	40-core	DistilBERT+SNACKKSS-MC	1293	2662	1831	1696	1497	2808	0.326928	0.312263	0.341593	0.413892	0.396607	0.431178	0.365306	0.349417	0.381193	0.326845	0.41376	0.233084
		DistilBERT+CREEDS	949	2373	2175	2828	1711	1676	0.285671	0.270319	0.301023	0.303777	0.287772	0.320102	0.294446	0.278773	0.31027	0.285585	0.30368	0.163711
		DistilBERT+SNACKKSS-MC+CREEDS	1128	1825	1996	3074	1510	1430	0.381984	0.364375	0.399594	0.361076	0.34443	0.378041	0.371236	0.354122	0.388519	0.381855	0.36096	0.237262
		DistilBERT+CREEDS+SNACKKSS-MC	1193	2274	1931	3016	1391	1488	0.344102	0.328238	0.359965	0.381882	0.364917	0.398848	0.362009	0.345607	0.37841	0.344002	0.38176	0.228293
		BioBERT+SNACKKSS-MC	1508	1447	1618	3456	1271	1071	0.510321	0.492386	0.528257	0.482406	0.464811	0.5	0.495971	0.478201	0.51374	0.510149	0.482251	0.370438
		BioBERT+CREEDS	1676	1304	1450	3800	1139	727	0.562416	0.544631	0.580201	0.536148	0.518554	0.553743	0.548968	0.531273	0.566663	0.562227	0.535977	0.430855
		BioBERT+SNACKKSS-MC+CREEDS	1659	1299	1467	3641	952	886	0.560852	0.542934	0.578769	0.53071	0.513116	0.548305	0.545365	0.527604	0.563125	0.560662	0.53054	0.426722
		BioBERT+CREEDS+SNACKKSS-MC	1926	1328	1200	3728	1054	799	0.591887	0.574985	0.608789	0.616123	0.599168	0.633077	0.603762	0.586827	0.620696	0.591705	0.615926	0.495255
		BioMedBERT+SNACKKSS-MC	2366	726	748	3800	1168	667	0.765201	0.750323	0.780078	0.759794	0.744701	0.774566	0.762488	0.747502	0.777312	0.764953	0.759551	0.690457
		BioMedBERT+CREEDS	1834	1114	1280	3872	1102	595	0.622117	0.604478	0.639417	0.588953	0.571612	0.606294	0.605081	0.587586	0.622415	0.621906	0.588764	0.496893
		BioMedBERT+SNACKKSS-MC+CREEDS	1874	585	1240	3781	907	686	0.762098	0.745018	0.778772	0.601798	0.584457	0.618818	0.672528	0.655042	0.689642	0.761789	0.601605	0.581743
		BioMedBERT+CREEDS+SNACKKSS-MC	2383	649	731	3824	1037	643	0.78595	0.771108	0.800462	0.765254	0.750161	0.780026	0.775464	0.76049	0.790112	0.785691	0.765008	0.706935
Drug target	64-core	DistilBERT+SNACKKSS-MC	3	6	3045	0	2	2826	0.333333	0	0.666667	0.000984252	0	0.00229659	0.00196271	#DIV/0!	0.00457741	0.3	0.000983929	0.000680667	0
		DistilBERT+CREEDS	98	135	2950	239	178	2587	0.420601	0.356223	0.484979	0.0321522	0.0259186	0.0387139	0.0597379	0.0483214	0.071704	0.418803	0.0321417	0.0278323	0
		DistilBERT+SNACKKSS-MC+CREEDS	378	543	2670	1621	764	1205	0.410423	0.378936	0.441911	0.124016	0.112533	0.135827	0.190476	0.173532	0.207787	0.409978	0.123975	0.0994041	0
		DistilBERT+CREEDS+SNACKKSS-MC	747	1015	2301	1597	763	1229	0.42395	0.400681	0.447219	0.245079	0.229987	0.260499	0.310603	0.292234	0.329227	0.42371	0.244998	0.186626	0
		BioBERT+SNACKKSS-MC	1287	1195	1761	2060	827	808	0.518533	0.498791	0.538276	0.422244	0.404856	0.439961	0.465461	0.446941	0.484178	0.518325	0.422106	0.338257	0
		BioBERT+CREEDS	810	637	2238	2311	674	557	0.559779	0.534209	0.585349	0.265748	0.25	0.281496	0.3604	0.340604	0.380168	0.559392	0.265661	0.244281	0
		BioBERT+SNACKKSS-MC+CREEDS	987	766	2061	2360	596	508	0.563035	0.539646	0.586423	0.323819	0.307415	0.340551	0.411164	0.391696	0.430879	0.562714	0.323713	0.289687	0
		BioBERT+CREEDS+SNACKKSS-MC	1707	1302	1341	2536	960	332	0.567298	0.549684	0.584912	0.560039	0.542323	0.577756	0.563645	0.545979	0.581312	0.56711	0.559856	0.44782	0
		BioMedBERT+SNACKKSS-MC	1723	1160	1325	2587	711	239	0.597641	0.579605	0.615678	0.565289	0.547572	0.583005	0.581015	0.563133	0.598896	0.597434	0.565103	0.468355	0.0175325
		BioMedBERT+CREEDS	801	507	2247	2503	825	323	0.612385	0.585627	0.638379	0.262795	0.247375	0.278543	0.367769	0.347825	0.387854	0.611917	0.262709	0.257261	0.0273371
		BioMedBERT+SNACKKSS-MC+CREEDS	1406	823	1642	2692	553	134	0.630776	0.610588	0.650965	0.461286	0.44357	0.479003	0.532879	0.513848	0.551899	0.630493	0.461135	0.417009	0.00638149
		BioMedBERT+CREEDS+SNACKKSS-MC	1769	1188	1279	2707	896	119	0.598241	0.580656	0.615827	0.580381	0.562992	0.597769	0.589176	0.571688	0.606664	0.598039	0.58019	0.477879	0.00847215
	40-core	DistilBERT+SNACKKSS-MC	3	6	3045	0	2	2826	0.333333	0	0.666667	0.000984252	0	0.00229659	0.00196271	#DIV/0!	0.00457741	0.3	0.000983929	0.000680667
		DistilBERT+CREEDS	98	135	2950	239	178	2587	0.420601	0.356223	0.484979	0.0321522	0.0259186	0.0387139	0.0597379	0.0483214	0.071704	0.418803	0.0321417	0.0278323
		DistilBERT+SNACKKSS-MC+CREEDS	378	543	2670	1621	764	1205	0.410423	0.378936	0.441911	0.124016	0.112533	0.135827	0.190476	0.173532	0.207787	0.409978	0.123975	0.0994041
		DistilBERT+CREEDS+SNACKKSS-MC	747	1015	2301	1597	763	1229	0.42395	0.400681	0.447219	0.245079	0.229987	0.260499	0.310603	0.292234	0.329227	0.42371	0.244998	0.186626
		BioBERT+SNACKKSS-MC	1287	1195	1761	2063	827	805	0.518533	0.498791	0.538276	0.422244	0.404856	0.439961	0.465461	0.446941	0.484178	0.518325	0.422106	0.338257
		BioBERT+CREEDS	810	637	2238	2311	674	557	0.559779	0.534209	0.585349	0.265748	0.25	0.281496	0.3604	0.340604	0.380168	0.559392	0.265661	0.244281
		BioBERT+SNACKKSS-MC+CREEDS	987	766	2061	2360	596	508	0.563035	0.539646	0.586423	0.323819	0.307415	0.340551	0.411164	0.391696	0.430879	0.562714	0.323713	0.289687
		BioBERT+CREEDS+SNACKKSS-MC	1707	1302	1341	2536	960	332	0.567298	0.549684	0.584912	0.560039	0.542323	0.577756	0.563645	0.545979	0.581312	0.56711	0.559856	0.44782
		BioMedBERT+SNACKKSS-MC	1772	1101	1276	2603	812	223	0.616777	0.599025	0.634528	0.581365	0.563976	0.598753	0.598548	0.580973	0.616122	0.616562	0.581174	0.489135
		BioMedBERT+CREEDS	888	559	2160	2500	844	326	0.613683	0.588804	0.638563	0.291339	0.275262	0.307415	0.395106	0.375146	0.415028	0.61326	0.291243	0.281345
		BioMedBERT+SNACKKSS-MC+CREEDS	1376	803	1672	2659	590	167	0.631482	0.61129	0.651675	0.451444	0.433727	0.46916	0.526497	0.507423	0.545557	0.631193	0.451296	0.410357
		BioMedBERT+CREEDS+SNACKKSS-MC	1804	1185	1244	2701	827	125	0.603546	0.585815	0.620943	0.591864	0.574475	0.609252	0.597648	0.580089	0.615042	0.603344	0.591669	0.487897
Gene-disruption control (weighted)	64-core	DistilBERT+SNACKKSS-MC	385.349	139.305	124.765	697.472	109.554	274.892	0.734482	0.695697	0.770031	0.755417	0.717487	0.79198	0.744803	0.706424	0.780851	0.733085	0.753939	0.666702	0.0108491
		DistilBERT+CREEDS	408.455	230.761	101.658	772.831	156.107	199.533	0.638994	0.600736	0.675828	0.800715	0.764536	0.835109	0.710771	0.67281	0.747073	0.637996	0.799148	0.627603	0.0125561
		DistilBERT+SNACKKSS-MC+CREEDS	414.434	202.234	95.679	792.087	153.051	180.277	0.672054	0.634053	0.708647	0.812436	0.778259	0.844911	0.735607	0.698794	0.770803	0.670966	0.810846	0.657644	0.0238784
		DistilBERT+CREEDS+SNACKKSS-MC	367.223	141.193	142.89	720.936	112.24	251.428	0.722288	0.682512	0.759221	0.719886	0.680241	0.758655	0.721085	0.681375	0.758938	0.720871	0.718477	0.636968	0.0219655
		BioBERT+SNACKKSS-MC	402.81	163.941	107.303	722.032	127.361	250.332	0.710735	0.672253	0.74636	0.789649	0.752774	0.823347	0.748117	0.710239	0.782965	0.709484	0.788104	0.671624	0.0295199
		BioBERT+CREEDS	398.675	177.441	111.439	825.421	178.58	146.944	0.692005	0.654382	0.72902	0.781541	0.744932	0.817464	0.734053	0.696727	0.770713	0.690806	0.780012	0.654241	0.0154248
		BioBERT+SNACKKSS-MC+CREEDS	424.474	197.509	85.6397	813.132	171.472	159.232	0.682453	0.644712	0.717061	0.832116	0.799822	0.864513	0.74989	0.713939	0.783914	0.681357	0.830488	0.675829	0.0181495
		BioBERT+CREEDS+SNACKKSS-MC	376.133	87.0914	133.98	760.761	96.9811	211.603	0.811989	0.775002	0.846242	0.737352	0.697885	0.774338	0.772873	0.734425	0.808695	0.81024	0.73591	0.702547	0.00146595
		BioMedBERT+SNACKKSS-MC	412.718	158.993	97.3953	722.424	124.592	249.94	0.7219	0.683912	0.757376	0.809071	0.774338	0.84295	0.763004	0.726321	0.797875	0.720639	0.807488	0.69052	0.0240033
		BioMedBERT+CREEDS	419.475	214.669	90.6384	810.044	164.421	162.32	0.661482	0.624464	0.69858	0.822317	0.78806	0.854712	0.733183	0.696788	0.768799	0.660441	0.820708	0.655377	0.0177554
		BioMedBERT+SNACKKSS-MC+CREEDS	424.784	222.361	85.3291	819.757	145.494	152.607	0.656397	0.619645	0.692271	0.832725	0.799823	0.864514	0.734121	0.698298	0.768864	0.655384	0.831096	0.657179	0.0133034
		BioMedBERT+CREEDS+SNACKKSS-MC	408.069	137.659	102.044	726.725	94.8538	245.639	0.747752	0.709144	0.782441	0.799958	0.764536	0.833149	0.772974	0.735799	0.806999	0.746384	0.798393	0.702507	0.015178
	40-core	DistilBERT+SNACKKSS-MC	384.017	152.304	126.096	696.796	111.019	275.568	0.716021	0.676833	0.75328	0.752808	0.715528	0.790021	0.733954	0.695643	0.771213	0.714688	0.751335	0.653242
		DistilBERT+CREEDS	417.808	227.318	92.305	788.597	179.115	183.767	0.647638	0.610733	0.683587	0.81905	0.78414	0.850792	0.723327	0.686658	0.758079	0.646635	0.817447	0.643554
		DistilBERT+SNACKKSS-MC+CREEDS	402.464	218.371	107.649	796.572	144.846	175.792	0.648262	0.608857	0.684562	0.78897	0.752774	0.823347	0.711729	0.67321	0.747568	0.64722	0.787427	0.627982
		DistilBERT+CREEDS+SNACKKSS-MC	392.548	153.924	117.565	749.066	133.301	223.298	0.718331	0.6789	0.755757	0.769531	0.733171	0.805704	0.74305	0.704993	0.779932	0.717019	0.768026	0.664804
		BioBERT+SNACKKSS-MC	408.365	131.793	101.749	709.262	120.369	263.102	0.75601	0.718308	0.792361	0.800537	0.764535	0.835107	0.777637	0.740701	0.813173	0.754613	0.79897	0.708315
		BioBERT+CREEDS	419.232	189.386	90.8814	820.83	169.101	151.534	0.688826	0.650654	0.724592	0.821841	0.78806	0.854712	0.749477	0.712796	0.784292	0.687696	0.820233	0.674745
		BioBERT+SNACKKSS-MC+CREEDS	426.72	174.36	83.3929	799.328	174.416	173.036	0.709922	0.673787	0.745325	0.836521	0.803744	0.868435	0.768039	0.73305	0.802184	0.708743	0.834884	0.697883
		BioBERT+CREEDS+SNACKKSS-MC	391.197	112.933	118.916	754.178	102.183	218.186	0.775984	0.739889	0.811299	0.766883	0.72925	0.803743	0.771407	0.734531	0.807503	0.774448	0.765383	0.700144
		BioMedBERT+SNACKKSS-MC	397.222	167.69	112.891	711.981	121.56	260.383	0.703157	0.66382	0.739938	0.778694	0.742973	0.813545	0.739	0.70117	0.774998	0.701915	0.777171	0.660132
		BioMedBERT+CREEDS	425.865	198.243	84.248	816.532	167.046	155.832	0.682358	0.645722	0.717824	0.834844	0.801783	0.866475	0.750938	0.71534	0.785176	0.681266	0.833211	0.677244
		BioMedBERT+SNACKKSS-MC+CREEDS	430.538	211.406	79.575	809.68	158.6	162.684	0.670678	0.632454	0.705669	0.844005	0.811585	0.874316	0.747425	0.710909	0.780992	0.669635	0.842354	0.673653
		BioMedBERT+CREEDS+SNACKKSS-MC	422.232	139.103	87.8807	743.749	111.193	228.615	0.752193	0.71615	0.787409	0.827723	0.793942	0.860594	0.788152	0.753042	0.822376	0.750855	0.826104	0.722112
Drug control (weighted)	64-core	DistilBERT+SNACKKSS-MC	390.741	107.371	241.711	225.352	84.0814	248.731	0.784444	0.74682	0.819093	0.617819	0.5787	0.654595	0.691232	0.652098	0.727663	0.782872	0.616844	0.603709	0.00471646
		DistilBERT+CREEDS	272.878	78.9704	359.574	226.569	71.0153	247.515	0.775556	0.730428	0.815692	0.43146	0.392125	0.469601	0.554461	0.510299	0.59605	0.773358	0.430779	0.453438	0.0387238
		DistilBERT+SNACKKSS-MC+CREEDS	290.962	99.2673	341.49	271.364	82.5938	202.72	0.745618	0.702151	0.786717	0.460054	0.420585	0.498062	0.569018	0.526062	0.609963	0.743712	0.459328	0.465186	0.00666426
		DistilBERT+CREEDS+SNACKKSS-MC	410.678	106.358	221.775	265.687	81.336	208.397	0.794293	0.758168	0.827795	0.649342	0.611903	0.686217	0.71454	0.677228	0.750387	0.79276	0.648316	0.631638	0.0182024
		BioBERT+SNACKKSS-MC	426.458	113.076	205.994	265.548	87.697	208.287	0.790419	0.754355	0.822932	0.674293	0.637203	0.709935	0.727753	0.690847	0.762269	0.788957	0.673229	0.647167	0.0347089
		BioBERT+CREEDS	272.394	82.1097	360.059	247.765	72.6263	226.07	0.768381	0.722136	0.809583	0.430694	0.392124	0.4696	0.551988	0.50826	0.594411	0.76622	0.430015	0.450069	0.00390575
		BioBERT+SNACKKSS-MC+CREEDS	348.558	80.3799	283.894	284.28	71.0915	189.556	0.812607	0.774005	0.846276	0.551122	0.512292	0.589768	0.656795	0.616524	0.695113	0.810717	0.550252	0.566842	0.0708655
		BioBERT+CREEDS+SNACKKSS-MC	393.207	109.92	239.246	251.129	60.3253	222.706	0.781526	0.745339	0.816891	0.621717	0.583443	0.659338	0.692522	0.654528	0.729707	0.779976	0.620736	0.605019	0.0223564
		BioMedBERT+SNACKKSS-MC	391.088	114.274	241.364	223.786	74.1678	250.298	0.773877	0.736106	0.809321	0.618368	0.580281	0.656176	0.687437	0.648971	0.724747	0.772349	0.617392	0.598611	0.00519457
		BioMedBERT+CREEDS	322.667	106.568	309.785	289.114	66.3898	184.97	0.751726	0.710566	0.792107	0.510184	0.471182	0.548658	0.607838	0.566628	0.648281	0.749979	0.509379	0.507255	0.0146321
		BioMedBERT+SNACKKSS-MC+CREEDS	352.071	85.0278	280.381	270.816	67.7117	203.267	0.805472	0.766417	0.841915	0.556676	0.517035	0.594512	0.658353	0.617498	0.696907	0.803634	0.555797	0.567922	0.00662451
		BioMedBERT+CREEDS+SNACKKSS-MC	372.943	97.2138	259.51	261.33	60.7259	212.754	0.793231	0.755067	0.82951	0.589677	0.550239	0.627715	0.676473	0.636582	0.71464	0.791548	0.588746	0.587348	0.0399809
	40-core	DistilBERT+SNACKKSS-MC	399.94	116.946	232.512	236.801	86.2616	237.283	0.773749	0.735172	0.808689	0.632364	0.594512	0.668825	0.695948	0.657402	0.732137	0.772255	0.631366	0.608551
		DistilBERT+CREEDS	246.823	77.8912	385.629	205.088	61.4063	268.996	0.760124	0.711395	0.803784	0.390264	0.352596	0.428491	0.515737	0.471498	0.558989	0.75779	0.389648	0.412498
		DistilBERT+SNACKKSS-MC+CREEDS	287.155	78.0084	345.298	242.229	69.8359	231.855	0.786374	0.742134	0.827027	0.454034	0.41426	0.493317	0.575682	0.531716	0.618001	0.784226	0.453317	0.476643
		DistilBERT+CREEDS+SNACKKSS-MC	390.403	98.4476	242.05	250.177	78.2654	223.907	0.798614	0.760969	0.832565	0.617284	0.578699	0.654594	0.696338	0.657434	0.732931	0.796984	0.616309	0.610604
		BioBERT+SNACKKSS-MC	382.878	89.5872	249.574	241.273	83.6099	232.562	0.810383	0.77466	0.844507	0.605387	0.566051	0.643527	0.693044	0.654126	0.730444	0.808672	0.604431	0.607665
		BioBERT+CREEDS	275.301	82.7281	357.151	238.638	68.2443	235.197	0.768935	0.723405	0.812783	0.435292	0.396868	0.474344	0.555893	0.512547	0.599069	0.766793	0.434604	0.454146
		BioBERT+SNACKKSS-MC+CREEDS	296.283	82.5908	336.169	254.337	88.4694	219.498	0.78201	0.739032	0.820854	0.468467	0.430072	0.507548	0.58593	0.543728	0.627254	0.779951	0.467728	0.486909
		BioBERT+CREEDS+SNACKKSS-MC	413.363	110.641	219.09	263.866	79.0316	209.97	0.788855	0.753811	0.822513	0.653587	0.615065	0.689379	0.714878	0.677407	0.750084	0.787352	0.652555	0.631734
		BioMedBERT+SNACKKSS-MC	386.157	113.412	246.296	212.962	82.4848	261.121	0.77298	0.734633	0.808697	0.61057	0.572375	0.64827	0.682243	0.643432	0.719651	0.771436	0.609606	0.592521
		BioMedBERT+CREEDS	321.538	79.113	310.914	252.992	66.046	221.092	0.802539	0.761261	0.838635	0.508399	0.469601	0.547077	0.62247	0.580876	0.662184	0.800541	0.507596	0.528155
		BioMedBERT+SNACKKSS-MC+CREEDS	359.889	90.0685	272.563	331.527	71.6837	142.556	0.799829	0.760072	0.833412	0.569038	0.529684	0.607161	0.664978	0.624301	0.702519	0.798055	0.568139	0.574855
		BioMedBERT+CREEDS+SNACKKSS-MC	433.238	143.705	199.214	246.633	106.986	227.45	0.75092	0.714109	0.785173	0.685013	0.648271	0.721003	0.716454	0.679599	0.751721	0.749621	0.683932	0.632026

### Sheet: 7_NLP_saturation
Supplemental table 7: Performance of BioMedBERT throughout its fine-tuning
Task	Perturbation type	Trained on…	Tested on…	Batch size	Training progress (epochs)	True positives	False positives	False negatives	Unsmoothed precision	Unsmoothed recall	Unsmoothed F1	Smoothed precision	Smoothed recall	Smoothed F1	Unsmoothed F1 score change since previous checkpoint	Pearson correlation: Diminishing returns	Pearson p-value: Diminishing returns	Pearson correlation: Growth	Pearson p-value: Growth	Saturated?
Study classification	Gene-disruption	CREEDS	CREEDS	1	0	674	449	211	0.600178	0.761582	0.671315	0.599644	0.760722	0.579778		-0.710165	0.0213784	0.702281	0.0159734	Yes
Study classification	Gene-disruption	CREEDS	CREEDS	1	0.1	869	345	16	0.715815	0.981921	0.828013	0.715226	0.980813	0.780593	0.200815
Study classification	Gene-disruption	CREEDS	CREEDS	1	0.2	858	99	27	0.896552	0.969492	0.931596	0.895616	0.968397	0.908493	0.1279
Study classification	Gene-disruption	CREEDS	CREEDS	1	0.3	853	93	32	0.901691	0.963842	0.931731	0.900739	0.962754	0.90853	3.74048e-05
Study classification	Gene-disruption	CREEDS	CREEDS	1	0.4	852	75	33	0.919094	0.962712	0.940397	0.918103	0.961625	0.919744	0.011214
Study classification	Gene-disruption	CREEDS	CREEDS	1	0.5	857	60	28	0.934569	0.968362	0.951165	0.933551	0.967269	0.933869	0.0141241
Study classification	Gene-disruption	CREEDS	CREEDS	1	0.6	849	62	36	0.931943	0.959322	0.945434	0.930921	0.958239	0.926268	-0.00760102
Study classification	Gene-disruption	CREEDS	CREEDS	1	0.7	853	62	32	0.93224	0.963842	0.947778	0.931223	0.962754	0.929384	0.00311629
Study classification	Gene-disruption	CREEDS	CREEDS	1	0.8	849	38	36	0.957159	0.959322	0.958239	0.956081	0.958239	0.943089	0.0137052
Study classification	Gene-disruption	CREEDS	CREEDS	1	0.9	855	53	30	0.94163	0.966102	0.953709	0.940594	0.965011	0.937172	-0.00591706
Study classification	Gene-disruption	CREEDS	CREEDS	1	1	854	52	31	0.942605	0.964972	0.953657	0.941566	0.963883	0.937093	-7.85576e-05
Study classification	Gene-disruption	CREEDS	CREEDS	1	2	853	48	32	0.946726	0.963842	0.955207	0.945676	0.962754	0.939119
Study classification	Gene-disruption	CREEDS	CREEDS	16	0	807	522	78	0.607223	0.911864	0.728997	0.606767	0.910835	0.658561		-0.460672	0.180283	0.972567	5.27855e-07	No
Study classification	Gene-disruption	CREEDS	CREEDS	16	0.1	805	459	80	0.636867	0.909605	0.749186	0.636364	0.908578	0.681571	0.02301
Study classification	Gene-disruption	CREEDS	CREEDS	16	0.2	864	481	21	0.642379	0.976271	0.774888	0.641902	0.975169	0.717554	0.0359829
Study classification	Gene-disruption	CREEDS	CREEDS	16	0.3	863	476	22	0.644511	0.975141	0.776079	0.64403	0.974041	0.718825	0.00127099
Study classification	Gene-disruption	CREEDS	CREEDS	16	0.4	827	340	58	0.708655	0.934463	0.806043	0.708048	0.933409	0.750606	0.0317817
Study classification	Gene-disruption	CREEDS	CREEDS	16	0.5	850	269	35	0.759607	0.960452	0.848303	0.758929	0.959368	0.803546	0.0529392
Study classification	Gene-disruption	CREEDS	CREEDS	16	0.6	859	269	26	0.761525	0.970621	0.853453	0.76085	0.969526	0.810508	0.0069626
Study classification	Gene-disruption	CREEDS	CREEDS	16	0.7	839	203	46	0.805182	0.948023	0.870784	0.80441	0.946953	0.830576	0.0200676
Study classification	Gene-disruption	CREEDS	CREEDS	16	0.8	810	147	75	0.846395	0.915254	0.879479	0.845511	0.914221	0.840282	0.00970619
Study classification	Gene-disruption	CREEDS	CREEDS	16	0.9	812	140	73	0.852941	0.917514	0.88405	0.852046	0.916479	0.846171	0.00588932
Study classification	Gene-disruption	CREEDS	CREEDS	16	1	821	146	64	0.849018	0.927684	0.886609	0.84814	0.926637	0.849709	0.00353806
Study classification	Gene-disruption	CREEDS	CREEDS	16	2	859	51	26	0.943956	0.970621	0.957103	0.94292	0.969526	0.941668
Study classification	Gene-disruption	CREEDS	SNACKKSS-MC	1	0	123	292	44	0.296386	0.736527	0.42268	0.295673	0.732143	0.320258		-0.708845	0.021732	0.753123	0.00745711	Yes
Study classification	Gene-disruption	CREEDS	SNACKKSS-MC	1	0.1	161	240	6	0.401496	0.964072	0.566901	0.400498	0.958333	0.488136	0.167878
Study classification	Gene-disruption	CREEDS	SNACKKSS-MC	1	0.2	156	76	11	0.672414	0.934132	0.781955	0.669528	0.928571	0.717876	0.22974
Study classification	Gene-disruption	CREEDS	SNACKKSS-MC	1	0.3	157	69	10	0.69469	0.94012	0.798982	0.69163	0.934524	0.738355	0.020479
Study classification	Gene-disruption	CREEDS	SNACKKSS-MC	1	0.4	157	63	10	0.713636	0.94012	0.81137	0.710407	0.934524	0.753017	0.0146617
Study classification	Gene-disruption	CREEDS	SNACKKSS-MC	1	0.5	158	63	9	0.714932	0.946108	0.814433	0.711712	0.940476	0.757127	0.00411049
Study classification	Gene-disruption	CREEDS	SNACKKSS-MC	1	0.6	157	53	10	0.747619	0.94012	0.832891	0.744076	0.934524	0.778791	0.0216639
Study classification	Gene-disruption	CREEDS	SNACKKSS-MC	1	0.7	158	61	9	0.721461	0.946108	0.818653	0.718182	0.940476	0.762151	-0.0166402
Study classification	Gene-disruption	CREEDS	SNACKKSS-MC	1	0.8	151	42	16	0.782383	0.904192	0.838889	0.778351	0.89881	0.783953	0.0218017
Study classification	Gene-disruption	CREEDS	SNACKKSS-MC	1	0.9	157	49	10	0.762136	0.94012	0.841823	0.758454	0.934524	0.789602	0.00564922
Study classification	Gene-disruption	CREEDS	SNACKKSS-MC	1	1	156	49	11	0.760976	0.934132	0.83871	0.757282	0.928571	0.785438	-0.00416417
Study classification	Gene-disruption	CREEDS	SNACKKSS-MC	1	2	157	73	10	0.682609	0.94012	0.790932	0.679654	0.934524	0.728894
Study classification	Gene-disruption	CREEDS	SNACKKSS-MC	16	0	143	332	24	0.301053	0.856287	0.445483	0.30042	0.85119	0.356544		-0.0972935	0.789174	0.979228	1.52448e-07	No
Study classification	Gene-disruption	CREEDS	SNACKKSS-MC	16	0.1	147	324	20	0.312102	0.88024	0.460815	0.311441	0.875	0.37391	0.0173657
Study classification	Gene-disruption	CREEDS	SNACKKSS-MC	16	0.2	166	364	1	0.313208	0.994012	0.476327	0.312618	0.988095	0.402783	0.0288732
Study classification	Gene-disruption	CREEDS	SNACKKSS-MC	16	0.3	167	363	0	0.315094	1	0.479197	0.314501	0.994048	0.406267	0.00348379
Study classification	Gene-disruption	CREEDS	SNACKKSS-MC	16	0.4	163	303	4	0.349785	0.976048	0.515008	0.349036	0.970238	0.438044	0.0317776
Study classification	Gene-disruption	CREEDS	SNACKKSS-MC	16	0.5	163	263	4	0.382629	0.976048	0.549747	0.381733	0.970238	0.472419	0.0343745
Study classification	Gene-disruption	CREEDS	SNACKKSS-MC	16	0.6	166	251	1	0.398082	0.994012	0.568493	0.397129	0.988095	0.49354	0.0211213
Study classification	Gene-disruption	CREEDS	SNACKKSS-MC	16	0.7	159	199	8	0.444134	0.952096	0.605714	0.442897	0.946429	0.526304	0.0327634
Study classification	Gene-disruption	CREEDS	SNACKKSS-MC	16	0.8	153	139	14	0.523973	0.916168	0.666667	0.522184	0.910714	0.586412	0.0601087
Study classification	Gene-disruption	CREEDS	SNACKKSS-MC	16	0.9	150	125	17	0.545455	0.898204	0.678733	0.543478	0.892857	0.597514	0.0111019
Study classification	Gene-disruption	CREEDS	SNACKKSS-MC	16	1	149	129	18	0.535971	0.892216	0.669663	0.53405	0.886905	0.58694	-0.0105745
Study classification	Gene-disruption	CREEDS	SNACKKSS-MC	16	2	158	70	9	0.692982	0.946108	0.8	0.689956	0.940476	0.740054
Study classification	Gene-disruption	CREEDS+SNACKKSS-MC	SNACKKSS-MC	1	0	155	47	12	0.767327	0.928144	0.840108	0.763547	0.922619	0.786768	0.0578739	-0.227083	0.501902	0.529365	0.0940159	Yes
Study classification	Gene-disruption	CREEDS+SNACKKSS-MC	SNACKKSS-MC	1	0.1	150	38	17	0.797872	0.898204	0.84507	0.793651	0.892857	0.791306	0.00453851
Study classification	Gene-disruption	CREEDS+SNACKKSS-MC	SNACKKSS-MC	1	0.2	151	55	16	0.73301	0.904192	0.809651	0.729469	0.89881	0.748383	-0.0429227
Study classification	Gene-disruption	CREEDS+SNACKKSS-MC	SNACKKSS-MC	1	0.3	146	27	21	0.843931	0.874251	0.858824	0.83908	0.869048	0.807791	0.0594079
Study classification	Gene-disruption	CREEDS+SNACKKSS-MC	SNACKKSS-MC	1	0.4	151	39	16	0.794737	0.904192	0.845938	0.790576	0.89881	0.792646	-0.0151451
Study classification	Gene-disruption	CREEDS+SNACKKSS-MC	SNACKKSS-MC	1	0.5	146	36	21	0.802198	0.874251	0.836676	0.797814	0.869048	0.779949	-0.0126976
Study classification	Gene-disruption	CREEDS+SNACKKSS-MC	SNACKKSS-MC	1	0.6	151	42	16	0.782383	0.904192	0.838889	0.778351	0.89881	0.783953	0.00400382
Study classification	Gene-disruption	CREEDS+SNACKKSS-MC	SNACKKSS-MC	1	0.7	151	38	16	0.798942	0.904192	0.848315	0.794737	0.89881	0.795587	0.0116346
Study classification	Gene-disruption	CREEDS+SNACKKSS-MC	SNACKKSS-MC	1	0.8	150	33	17	0.819672	0.898204	0.857143	0.815217	0.892857	0.806336	0.0107488
Study classification	Gene-disruption	CREEDS+SNACKKSS-MC	SNACKKSS-MC	1	0.9	151	34	16	0.816216	0.904192	0.857955	0.811828	0.89881	0.807572	0.00123642
Study classification	Gene-disruption	CREEDS+SNACKKSS-MC	SNACKKSS-MC	1	1	150	33	17	0.819672	0.898204	0.857143	0.815217	0.892857	0.806336	-0.00123642
Study classification	Gene-disruption	CREEDS+SNACKKSS-MC	SNACKKSS-MC	1	2	151	36	16	0.807487	0.904192	0.853107	0.803191	0.89881	0.801535
Study classification	Gene-disruption	CREEDS+SNACKKSS-MC	SNACKKSS-MC	16	0	141	45	26	0.758065	0.844311	0.798867	0.754011	0.839286	0.732076	-0.00797771	0.0582039	0.865023	0.852389	0.000859089	No
Study classification	Gene-disruption	CREEDS+SNACKKSS-MC	SNACKKSS-MC	16	0.1	145	46	22	0.759162	0.868263	0.810056	0.755208	0.863095	0.746839	0.0147621
Study classification	Gene-disruption	CREEDS+SNACKKSS-MC	SNACKKSS-MC	16	0.2	145	43	22	0.771277	0.868263	0.816901	0.767196	0.863095	0.755235	0.00839687
Study classification	Gene-disruption	CREEDS+SNACKKSS-MC	SNACKKSS-MC	16	0.3	141	46	26	0.754011	0.844311	0.79661	0.75	0.839286	0.72931	-0.0259251
Study classification	Gene-disruption	CREEDS+SNACKKSS-MC	SNACKKSS-MC	16	0.4	139	36	28	0.794286	0.832335	0.812865	0.789773	0.827381	0.749031	0.0197205
Study classification	Gene-disruption	CREEDS+SNACKKSS-MC	SNACKKSS-MC	16	0.5	136	33	31	0.804734	0.814371	0.809524	0.8	0.809524	0.744526	-0.00450526
Study classification	Gene-disruption	CREEDS+SNACKKSS-MC	SNACKKSS-MC	16	0.6	139	30	28	0.822485	0.832335	0.827381	0.817647	0.827381	0.767295	0.0227695
Study classification	Gene-disruption	CREEDS+SNACKKSS-MC	SNACKKSS-MC	16	0.7	141	31	26	0.819767	0.844311	0.831858	0.815029	0.839286	0.773129	0.00583351
Study classification	Gene-disruption	CREEDS+SNACKKSS-MC	SNACKKSS-MC	16	0.8	141	31	26	0.819767	0.844311	0.831858	0.815029	0.839286	0.773129	0
Study classification	Gene-disruption	CREEDS+SNACKKSS-MC	SNACKKSS-MC	16	0.9	144	35	23	0.804469	0.862275	0.83237	0.8	0.857143	0.774194	0.00106502
Study classification	Gene-disruption	CREEDS+SNACKKSS-MC	SNACKKSS-MC	16	1	144	35	23	0.804469	0.862275	0.83237	0.8	0.857143	0.774194	0
Study classification	Gene-disruption	CREEDS+SNACKKSS-MC	SNACKKSS-MC	16	2	147	36	20	0.803279	0.88024	0.84	0.798913	0.875	0.784299
Study classification	Drug	CREEDS	CREEDS	1	0	66	16	265	0.804878	0.199396	0.319613	0.795181	0.198795	0.237834		-0.513242	0.129215	0.538046	0.0877641	Yes
Study classification	Drug	CREEDS	CREEDS	1	0.1	285	59	46	0.828488	0.861027	0.844444	0.826087	0.858434	0.792478	0.554644
Study classification	Drug	CREEDS	CREEDS	1	0.2	270	47	61	0.851735	0.81571	0.833333	0.849057	0.813253	0.778081	-0.0143963
Study classification	Drug	CREEDS	CREEDS	1	0.3	293	51	38	0.851744	0.885196	0.868148	0.849275	0.88253	0.823094	0.0450128
Study classification	Drug	CREEDS	CREEDS	1	0.4	280	40	51	0.875	0.845921	0.860215	0.872274	0.843373	0.812682	-0.0104119
Study classification	Drug	CREEDS	CREEDS	1	0.5	285	64	46	0.816619	0.861027	0.838235	0.814286	0.858434	0.784606	-0.0280765
Study classification	Drug	CREEDS	CREEDS	1	0.6	266	31	65	0.895623	0.803625	0.847134	0.892617	0.801205	0.796455	0.0118493
Study classification	Drug	CREEDS	CREEDS	1	0.7	269	43	62	0.862179	0.812689	0.836703	0.859425	0.810241	0.782504	-0.0139511
Study classification	Drug	CREEDS	CREEDS	1	0.8	294	48	37	0.859649	0.888218	0.8737	0.857143	0.885542	0.830248	0.047744
Study classification	Drug	CREEDS	CREEDS	1	0.9	285	38	46	0.882353	0.861027	0.87156	0.87963	0.858434	0.827341	-0.00290719
Study classification	Drug	CREEDS	CREEDS	1	1	282	38	49	0.88125	0.851964	0.866359	0.878505	0.849398	0.82063	-0.00671039
Study classification	Drug	CREEDS	CREEDS	1	2	282	29	49	0.906752	0.851964	0.878505	0.903846	0.849398	0.836531
Study classification	Drug	CREEDS	CREEDS	16	0	0	0	331	#DIV/0!	0	#DIV/0!	0	0	0		-0.275015	0.441878	#DIV/0!	#DIV/0!	#DIV/0!
Study classification	Drug	CREEDS	CREEDS	16	0.1	1	0	330	1	0.00302115	0.0060241	0.5	0.00301205	0.00300601	0.00300601
Study classification	Drug	CREEDS	CREEDS	16	0.2	7	0	324	1	0.021148	0.0414201	0.875	0.0210843	0.0291898	0.0261838
Study classification	Drug	CREEDS	CREEDS	16	0.3	34	0	297	1	0.102719	0.186301	0.971429	0.10241	0.143912	0.114723
Study classification	Drug	CREEDS	CREEDS	16	0.4	182	13	149	0.933333	0.549849	0.692015	0.928571	0.548193	0.616574	0.472662
Study classification	Drug	CREEDS	CREEDS	16	0.5	270	34	61	0.888158	0.81571	0.850394	0.885246	0.813253	0.800366	0.183792
Study classification	Drug	CREEDS	CREEDS	16	0.6	262	27	69	0.906574	0.791541	0.845161	0.903448	0.789157	0.794356	-0.00601007
Study classification	Drug	CREEDS	CREEDS	16	0.7	260	32	71	0.890411	0.785498	0.834671	0.887372	0.783133	0.780673	-0.0136833
Study classification	Drug	CREEDS	CREEDS	16	0.8	274	39	57	0.875399	0.827795	0.850932	0.872611	0.825301	0.800805	0.0201324
Study classification	Drug	CREEDS	CREEDS	16	0.9	276	39	55	0.87619	0.833837	0.854489	0.873418	0.831325	0.805357	0.00455167
Study classification	Drug	CREEDS	CREEDS	16	1	276	37	55	0.881789	0.833837	0.857143	0.878981	0.831325	0.808823	0.00346606
Study classification	Drug	CREEDS	CREEDS	16	2	280	31	51	0.900322	0.845921	0.872274	0.897436	0.843373	0.828449
Study classification	Drug	CREEDS	SNACKKSS-MC	1	0	21	5	117	0.807692	0.152174	0.256098	0.777778	0.151079	0.18276		-0.401628	0.249966	0.375788	0.254723	Yes
Study classification	Drug	CREEDS	SNACKKSS-MC	1	0.1	79	56	59	0.585185	0.572464	0.578755	0.580882	0.568345	0.460828	0.278068
Study classification	Drug	CREEDS	SNACKKSS-MC	1	0.2	69	55	69	0.556452	0.5	0.526718	0.552	0.496403	0.401309	-0.0595192
Study classification	Drug	CREEDS	SNACKKSS-MC	1	0.3	77	82	61	0.484277	0.557971	0.518519	0.48125	0.553957	0.39297	-0.00833934
Study classification	Drug	CREEDS	SNACKKSS-MC	1	0.4	60	50	78	0.545455	0.434783	0.483871	0.540541	0.431655	0.354925	-0.0380454
Study classification	Drug	CREEDS	SNACKKSS-MC	1	0.5	81	87	57	0.482143	0.586957	0.529412	0.47929	0.582734	0.406346	0.0514215
Study classification	Drug	CREEDS	SNACKKSS-MC	1	0.6	66	44	72	0.6	0.478261	0.532258	0.594595	0.47482	0.409283	0.00293697
Study classification	Drug	CREEDS	SNACKKSS-MC	1	0.7	72	69	66	0.510638	0.521739	0.516129	0.507042	0.517986	0.389092	-0.0201913
Study classification	Drug	CREEDS	SNACKKSS-MC	1	0.8	79	86	59	0.478788	0.572464	0.521452	0.475904	0.568345	0.396934	0.00784261
Study classification	Drug	CREEDS	SNACKKSS-MC	1	0.9	74	77	64	0.490066	0.536232	0.512111	0.486842	0.532374	0.385073	-0.0118611
Study classification	Drug	CREEDS	SNACKKSS-MC	1	1	73	74	65	0.496599	0.528986	0.512281	0.493243	0.52518	0.385016	-5.78338e-05
Study classification	Drug	CREEDS	SNACKKSS-MC	1	2	73	68	65	0.51773	0.528986	0.523297	0.514085	0.52518	0.397183
Study classification	Drug	CREEDS	SNACKKSS-MC	16	0	0	0	138	#DIV/0!	0	#DIV/0!	0	0	0		-0.203931	0.571996	#DIV/0!	#DIV/0!	#DIV/0!
Study classification	Drug	CREEDS	SNACKKSS-MC	16	0.1	0	0	138	#DIV/0!	0	#DIV/0!	0	0	0	0
Study classification	Drug	CREEDS	SNACKKSS-MC	16	0.2	2	0	136	1	0.0144928	0.0285714	0.666667	0.0143885	0.0171184	0.0171184
Study classification	Drug	CREEDS	SNACKKSS-MC	16	0.3	2	0	136	1	0.0144928	0.0285714	0.666667	0.0143885	0.0171184	0
Study classification	Drug	CREEDS	SNACKKSS-MC	16	0.4	23	10	115	0.69697	0.166667	0.269006	0.676471	0.165468	0.182309	0.165191
Study classification	Drug	CREEDS	SNACKKSS-MC	16	0.5	56	39	82	0.589474	0.405797	0.480687	0.583333	0.402878	0.354965	0.172656
Study classification	Drug	CREEDS	SNACKKSS-MC	16	0.6	54	34	84	0.613636	0.391304	0.477876	0.606742	0.388489	0.354414	-0.000551319
Study classification	Drug	CREEDS	SNACKKSS-MC	16	0.7	56	45	82	0.554455	0.405797	0.468619	0.54902	0.402878	0.339958	-0.0144559
Study classification	Drug	CREEDS	SNACKKSS-MC	16	0.8	63	61	75	0.508065	0.456522	0.480916	0.504	0.453237	0.350134	0.0101757
Study classification	Drug	CREEDS	SNACKKSS-MC	16	0.9	65	60	73	0.52	0.471014	0.494297	0.515873	0.467626	0.364864	0.0147299
Study classification	Drug	CREEDS	SNACKKSS-MC	16	1	63	60	75	0.512195	0.456522	0.482759	0.508065	0.453237	0.352226	-0.0126377
Study classification	Drug	CREEDS	SNACKKSS-MC	16	2	73	79	65	0.480263	0.528986	0.503448	0.477124	0.52518	0.375432
Study classification	Drug	CREEDS+SNACKKSS-MC	SNACKKSS-MC	1	0	59	23	79	0.719512	0.427536	0.536364	0.710843	0.42446	0.423909	0.0267264	-0.250904	0.456767	0.815582	0.00221171	No
Study classification	Drug	CREEDS+SNACKKSS-MC	SNACKKSS-MC	1	0.1	54	20	84	0.72973	0.391304	0.509434	0.72	0.388489	0.39798	-0.025929
Study classification	Drug	CREEDS+SNACKKSS-MC	SNACKKSS-MC	1	0.2	94	51	44	0.648276	0.681159	0.664311	0.643836	0.676259	0.562994	0.165014
Study classification	Drug	CREEDS+SNACKKSS-MC	SNACKKSS-MC	1	0.3	85	38	53	0.691057	0.615942	0.651341	0.685484	0.611511	0.547473	-0.0155209
Study classification	Drug	CREEDS+SNACKKSS-MC	SNACKKSS-MC	1	0.4	90	41	48	0.687023	0.652174	0.669145	0.681818	0.647482	0.568581	0.0211077
Study classification	Drug	CREEDS+SNACKKSS-MC	SNACKKSS-MC	1	0.5	91	35	47	0.722222	0.65942	0.689394	0.716535	0.654676	0.593492	0.0249118
Study classification	Drug	CREEDS+SNACKKSS-MC	SNACKKSS-MC	1	0.6	89	30	49	0.747899	0.644928	0.692607	0.741667	0.640288	0.598097	0.00460476
Study classification	Drug	CREEDS+SNACKKSS-MC	SNACKKSS-MC	1	0.7	84	27	54	0.756757	0.608696	0.674699	0.75	0.604317	0.57754	-0.0205571
Study classification	Drug	CREEDS+SNACKKSS-MC	SNACKKSS-MC	1	0.8	93	33	45	0.738095	0.673913	0.704545	0.732283	0.669065	0.612087	0.0345474
Study classification	Drug	CREEDS+SNACKKSS-MC	SNACKKSS-MC	1	0.9	92	29	46	0.760331	0.666667	0.710425	0.754098	0.661871	0.619771	0.00768309
Study classification	Drug	CREEDS+SNACKKSS-MC	SNACKKSS-MC	1	1	92	30	46	0.754098	0.666667	0.707692	0.747967	0.661871	0.616296	-0.00347484
Study classification	Drug	CREEDS+SNACKKSS-MC	SNACKKSS-MC	1	2	96	32	42	0.75	0.695652	0.721805	0.744186	0.690647	0.633271
Study classification	Drug	CREEDS+SNACKKSS-MC	SNACKKSS-MC	16	0	81	83	57	0.493902	0.586957	0.536424	0.490909	0.582734	0.413865	0.0384334	-0.211435	0.532562	0.88129	0.000336598	No
Study classification	Drug	CREEDS+SNACKKSS-MC	SNACKKSS-MC	16	0.1	65	42	73	0.607477	0.471014	0.530612	0.601852	0.467626	0.407989	-0.0058757
Study classification	Drug	CREEDS+SNACKKSS-MC	SNACKKSS-MC	16	0.2	55	25	83	0.6875	0.398551	0.504587	0.679012	0.395683	0.388501	-0.019488
Study classification	Drug	CREEDS+SNACKKSS-MC	SNACKKSS-MC	16	0.3	65	16	73	0.802469	0.471014	0.593607	0.792683	0.467626	0.491985	0.103483
Study classification	Drug	CREEDS+SNACKKSS-MC	SNACKKSS-MC	16	0.4	76	22	62	0.77551	0.550725	0.644068	0.767677	0.546763	0.544067	0.0520827
Study classification	Drug	CREEDS+SNACKKSS-MC	SNACKKSS-MC	16	0.5	82	34	56	0.706897	0.594203	0.645669	0.700855	0.589928	0.541458	-0.0026098
Study classification	Drug	CREEDS+SNACKKSS-MC	SNACKKSS-MC	16	0.6	85	37	53	0.696721	0.615942	0.653846	0.691057	0.611511	0.550588	0.00913053
Study classification	Drug	CREEDS+SNACKKSS-MC	SNACKKSS-MC	16	0.7	85	38	53	0.691057	0.615942	0.651341	0.685484	0.611511	0.547473	-0.00311515
Study classification	Drug	CREEDS+SNACKKSS-MC	SNACKKSS-MC	16	0.8	85	39	53	0.685484	0.615942	0.648855	0.68	0.611511	0.544393	-0.00308009
Study classification	Drug	CREEDS+SNACKKSS-MC	SNACKKSS-MC	16	0.9	88	36	50	0.709677	0.637681	0.671756	0.704	0.633094	0.572118	0.0277253
Study classification	Drug	CREEDS+SNACKKSS-MC	SNACKKSS-MC	16	1	88	35	50	0.715447	0.637681	0.67433	0.709677	0.633094	0.575334	0.00321622
Study classification	Drug	CREEDS+SNACKKSS-MC	SNACKKSS-MC	16	2	92	33	46	0.736	0.666667	0.69962	0.730159	0.661871	0.606101
Sample classification	Gene-disruption	CREEDS	CREEDS	1	0	3377	1451	1517	0.699461	0.690029	0.694713	0.699317	0.689888	0.605787		-0.284163	0.426202	0.832382	0.00147651	No
Sample classification	Gene-disruption	CREEDS	CREEDS	1	0.1	3023	965	1871	0.758024	0.617695	0.680703	0.757834	0.617569	0.591076	-0.0147111
Sample classification	Gene-disruption	CREEDS	CREEDS	1	0.2	3969	1467	925	0.730132	0.810993	0.768441	0.729998	0.810827	0.69887	0.107794
Sample classification	Gene-disruption	CREEDS	CREEDS	1	0.3	4041	1447	853	0.736334	0.825705	0.778463	0.7362	0.825536	0.711736	0.0128653
Sample classification	Gene-disruption	CREEDS	CREEDS	1	0.4	4224	1413	670	0.749335	0.863098	0.802203	0.749202	0.862921	0.742502	0.0307665
Sample classification	Gene-disruption	CREEDS	CREEDS	1	0.5	4245	1380	649	0.754667	0.867389	0.807111	0.754533	0.867211	0.748745	0.00624297
Sample classification	Gene-disruption	CREEDS	CREEDS	1	0.6	3788	1106	1106	0.774009	0.774009	0.774009	0.773851	0.773851	0.705159	-0.0435857
Sample classification	Gene-disruption	CREEDS	CREEDS	1	0.7	4090	1107	804	0.786992	0.835717	0.810623	0.786841	0.835546	0.752111	0.0469519
Sample classification	Gene-disruption	CREEDS	CREEDS	1	0.8	4202	1242	692	0.771859	0.858602	0.812923	0.771717	0.858427	0.75562	0.00350847
Sample classification	Gene-disruption	CREEDS	CREEDS	1	0.9	4255	1245	639	0.773636	0.869432	0.818742	0.773496	0.869254	0.763256	0.0076359
Sample classification	Gene-disruption	CREEDS	CREEDS	1	1	4248	1260	632	0.771242	0.870492	0.817867	0.771102	0.870313	0.762205	-0.00105014
Sample classification	Gene-disruption	CREEDS	CREEDS	1	2	4032	1112	848	0.783826	0.82623	0.804469	0.783673	0.82606	0.74417
Sample classification	Gene-disruption	CREEDS	CREEDS	16	0	3596	1739	1298	0.674039	0.734777	0.703099	0.673913	0.734627	0.616649		-0.518009	0.12509	0.741121	0.00905972	No
Sample classification	Gene-disruption	CREEDS	CREEDS	16	0.1	4164	1425	730	0.745035	0.850838	0.794429	0.744902	0.850664	0.732396	0.115747
Sample classification	Gene-disruption	CREEDS	CREEDS	16	0.2	3725	963	1169	0.794582	0.761136	0.777499	0.794412	0.760981	0.709714	-0.0226827
Sample classification	Gene-disruption	CREEDS	CREEDS	16	0.3	4422	1401	472	0.759402	0.903555	0.825231	0.759272	0.903371	0.772808	0.0630946
Sample classification	Gene-disruption	CREEDS	CREEDS	16	0.4	4393	1430	501	0.754422	0.89763	0.819819	0.754293	0.897446	0.765841	-0.0069669
Sample classification	Gene-disruption	CREEDS	CREEDS	16	0.5	4296	1233	598	0.776994	0.87781	0.824331	0.776854	0.87763	0.770534	0.00469278
Sample classification	Gene-disruption	CREEDS	CREEDS	16	0.6	4258	1139	636	0.788957	0.870045	0.827519	0.788811	0.869867	0.77425	0.00371593
Sample classification	Gene-disruption	CREEDS	CREEDS	16	0.7	4371	1313	523	0.769001	0.893134	0.826432	0.768865	0.892952	0.773787	-0.000463083
Sample classification	Gene-disruption	CREEDS	CREEDS	16	0.8	4329	1192	565	0.784097	0.884553	0.831301	0.783955	0.884372	0.779486	0.00569894
Sample classification	Gene-disruption	CREEDS	CREEDS	16	0.9	4298	1139	596	0.790509	0.878218	0.832059	0.790364	0.878039	0.780209	0.000722713
Sample classification	Gene-disruption	CREEDS	CREEDS	16	1	4295	1174	585	0.785336	0.880123	0.830032	0.785192	0.879943	0.777736	-0.00247247
Sample classification	Gene-disruption	CREEDS	CREEDS	16	2	4254	1074	626	0.798423	0.871721	0.833464	0.798274	0.871543	0.781772
Sample classification	Gene-disruption	CREEDS	SNACKKSS-MC	1	0	1292	562	399	0.696872	0.764045	0.728914	0.696496	0.763593	0.648561		0.06047	0.868205	0.683349	0.020446	No
Sample classification	Gene-disruption	CREEDS	SNACKKSS-MC	1	0.1	1083	431	608	0.715324	0.640449	0.675819	0.714851	0.640071	0.582893	-0.0656688
Sample classification	Gene-disruption	CREEDS	SNACKKSS-MC	1	0.2	957	758	734	0.558017	0.565937	0.56195	0.557692	0.565603	0.445674	-0.137219
Sample classification	Gene-disruption	CREEDS	SNACKKSS-MC	1	0.3	1513	625	178	0.707671	0.894737	0.790285	0.70734	0.894208	0.729384	0.28371
Sample classification	Gene-disruption	CREEDS	SNACKKSS-MC	1	0.4	1494	588	197	0.717579	0.883501	0.791943	0.717235	0.882979	0.730674	0.00129043
Sample classification	Gene-disruption	CREEDS	SNACKKSS-MC	1	0.5	1447	518	244	0.736387	0.855707	0.791575	0.736012	0.855201	0.728738	-0.00193646
Sample classification	Gene-disruption	CREEDS	SNACKKSS-MC	1	0.6	1363	403	328	0.771801	0.806032	0.788545	0.771364	0.805556	0.723395	-0.00534329
Sample classification	Gene-disruption	CREEDS	SNACKKSS-MC	1	0.7	1470	488	221	0.750766	0.869308	0.8057	0.750383	0.868794	0.746717	0.0233228
Sample classification	Gene-disruption	CREEDS	SNACKKSS-MC	1	0.8	1513	569	178	0.726705	0.894737	0.802014	0.726356	0.894208	0.743558	-0.00315968
Sample classification	Gene-disruption	CREEDS	SNACKKSS-MC	1	0.9	1543	525	148	0.746132	0.912478	0.820963	0.745771	0.911939	0.767688	0.0241303
Sample classification	Gene-disruption	CREEDS	SNACKKSS-MC	1	1	1555	542	136	0.741536	0.919574	0.821014	0.741182	0.919031	0.768174	0.000486368
Sample classification	Gene-disruption	CREEDS	SNACKKSS-MC	1	2	1326	498	365	0.726974	0.784151	0.754481	0.726575	0.783688	0.680496
Sample classification	Gene-disruption	CREEDS	SNACKKSS-MC	16	0	825	731	866	0.530206	0.487877	0.508161	0.529865	0.487589	0.384182		-0.191899	0.595341	0.55188	0.0783799	Yes
Sample classification	Gene-disruption	CREEDS	SNACKKSS-MC	16	0.1	1428	774	263	0.648501	0.844471	0.733624	0.648207	0.843972	0.658542	0.274361
Sample classification	Gene-disruption	CREEDS	SNACKKSS-MC	16	0.2	756	332	935	0.694853	0.447073	0.544081	0.694215	0.446809	0.434625	-0.223917
Sample classification	Gene-disruption	CREEDS	SNACKKSS-MC	16	0.3	1522	620	169	0.710551	0.900059	0.794156	0.710219	0.899527	0.734395	0.299769
Sample classification	Gene-disruption	CREEDS	SNACKKSS-MC	16	0.4	1567	630	124	0.713245	0.926671	0.80607	0.712921	0.926123	0.750559	0.0161636
Sample classification	Gene-disruption	CREEDS	SNACKKSS-MC	16	0.5	1452	559	239	0.722029	0.858664	0.784441	0.72167	0.858156	0.720171	-0.0303874
Sample classification	Gene-disruption	CREEDS	SNACKKSS-MC	16	0.6	971	571	720	0.629702	0.574216	0.60068	0.629294	0.573877	0.491751	-0.22842
Sample classification	Gene-disruption	CREEDS	SNACKKSS-MC	16	0.7	1513	594	178	0.718083	0.894737	0.796735	0.717742	0.894208	0.737163	0.245412
Sample classification	Gene-disruption	CREEDS	SNACKKSS-MC	16	0.8	1419	563	272	0.715943	0.839148	0.772665	0.715582	0.838652	0.704859	-0.0323038
Sample classification	Gene-disruption	CREEDS	SNACKKSS-MC	16	0.9	1402	517	289	0.730589	0.829095	0.776731	0.730208	0.828605	0.709377	0.00451811
Sample classification	Gene-disruption	CREEDS	SNACKKSS-MC	16	1	1430	533	261	0.728477	0.845653	0.782704	0.728106	0.845154	0.717411	0.00803385
Sample classification	Gene-disruption	CREEDS	SNACKKSS-MC	16	2	1392	509	299	0.732246	0.823182	0.775056	0.731861	0.822695	0.707088
Sample classification	Gene-disruption	CREEDS+SNACKKSS-MC	SNACKKSS-MC	1	0	1532	756	159	0.66958	0.905973	0.770043	0.669288	0.905437	0.706093	0.0255964	0.0223146	0.948077	0.501564	0.115981	Yes
Sample classification	Gene-disruption	CREEDS+SNACKKSS-MC	SNACKKSS-MC	1	0.1	1214	557	477	0.685488	0.717918	0.701329	0.685102	0.717494	0.613782	-0.0923111
Sample classification	Gene-disruption	CREEDS+SNACKKSS-MC	SNACKKSS-MC	1	0.2	770	346	921	0.689964	0.455352	0.548628	0.689346	0.455083	0.438872	-0.17491
Sample classification	Gene-disruption	CREEDS+SNACKKSS-MC	SNACKKSS-MC	1	0.3	1367	257	324	0.841749	0.808397	0.824736	0.841231	0.80792	0.769658	0.330787
Sample classification	Gene-disruption	CREEDS+SNACKKSS-MC	SNACKKSS-MC	1	0.4	1410	323	281	0.813618	0.833826	0.823598	0.813149	0.833333	0.768141	-0.00151707
Sample classification	Gene-disruption	CREEDS+SNACKKSS-MC	SNACKKSS-MC	1	0.5	1363	234	328	0.853475	0.806032	0.829075	0.852941	0.805556	0.775353	0.0072122
Sample classification	Gene-disruption	CREEDS+SNACKKSS-MC	SNACKKSS-MC	1	0.6	1398	283	293	0.831648	0.82673	0.829181	0.831153	0.826241	0.77527	-8.29953e-05
Sample classification	Gene-disruption	CREEDS+SNACKKSS-MC	SNACKKSS-MC	1	0.7	1413	373	278	0.791153	0.8356	0.81277	0.790711	0.835106	0.754425	-0.0208452
Sample classification	Gene-disruption	CREEDS+SNACKKSS-MC	SNACKKSS-MC	1	0.8	1390	372	301	0.788876	0.821999	0.805097	0.788429	0.821513	0.744505	-0.00992067
Sample classification	Gene-disruption	CREEDS+SNACKKSS-MC	SNACKKSS-MC	1	0.9	1382	334	309	0.805361	0.817268	0.811271	0.804892	0.816785	0.752294	0.00778925
Sample classification	Gene-disruption	CREEDS+SNACKKSS-MC	SNACKKSS-MC	1	1	1406	353	285	0.799318	0.831461	0.815072	0.798864	0.830969	0.75727	0.00497614
Sample classification	Gene-disruption	CREEDS+SNACKKSS-MC	SNACKKSS-MC	1	2	1431	384	260	0.78843	0.846245	0.816315	0.787996	0.845745	0.759122
Sample classification	Gene-disruption	CREEDS+SNACKKSS-MC	SNACKKSS-MC	16	0	1516	439	175	0.775448	0.896511	0.831596	0.775051	0.895981	0.779958	0.0728703	-0.481675	0.133567	0.490589	0.125489	Yes
Sample classification	Gene-disruption	CREEDS+SNACKKSS-MC	SNACKKSS-MC	16	0.1	1485	389	206	0.792423	0.878179	0.8331	0.792	0.87766	0.781118	0.00115981
Sample classification	Gene-disruption	CREEDS+SNACKKSS-MC	SNACKKSS-MC	16	0.2	1462	349	229	0.807289	0.864577	0.834951	0.806843	0.864066	0.783066	0.00194784
Sample classification	Gene-disruption	CREEDS+SNACKKSS-MC	SNACKKSS-MC	16	0.3	1505	309	186	0.829658	0.890006	0.858773	0.829201	0.88948	0.813877	0.0308116
Sample classification	Gene-disruption	CREEDS+SNACKKSS-MC	SNACKKSS-MC	16	0.4	1536	456	155	0.771084	0.908338	0.834103	0.770697	0.907801	0.783618	-0.0302592
Sample classification	Gene-disruption	CREEDS+SNACKKSS-MC	SNACKKSS-MC	16	0.5	1513	364	178	0.806074	0.894737	0.848094	0.805644	0.894208	0.800503	0.0168851
Sample classification	Gene-disruption	CREEDS+SNACKKSS-MC	SNACKKSS-MC	16	0.6	1532	395	159	0.795018	0.905973	0.846877	0.794606	0.905437	0.799394	-0.0011097
Sample classification	Gene-disruption	CREEDS+SNACKKSS-MC	SNACKKSS-MC	16	0.7	1500	360	191	0.806452	0.887049	0.844832	0.806018	0.886525	0.796149	-0.0032446
Sample classification	Gene-disruption	CREEDS+SNACKKSS-MC	SNACKKSS-MC	16	0.8	1499	343	192	0.813789	0.886458	0.848571	0.813348	0.885934	0.800849	0.00469994
Sample classification	Gene-disruption	CREEDS+SNACKKSS-MC	SNACKKSS-MC	16	0.9	1517	386	174	0.797162	0.897102	0.844185	0.796744	0.896572	0.795679	-0.0051701
Sample classification	Gene-disruption	CREEDS+SNACKKSS-MC	SNACKKSS-MC	16	1	1516	382	175	0.798736	0.896511	0.844804	0.798315	0.895981	0.796433	0.000753714
Sample classification	Gene-disruption	CREEDS+SNACKKSS-MC	SNACKKSS-MC	16	2	1524	350	167	0.813234	0.901242	0.854979	0.8128	0.900709	0.809391
Sample classification	Drug	CREEDS	CREEDS	1	0	2240	1497	1156	0.599411	0.6596	0.628067	0.599251	0.659405	0.524846		-0.454764	0.186666	0.889564	0.000246194	No
Sample classification	Drug	CREEDS	CREEDS	1	0.1	2256	1154	1140	0.661584	0.664311	0.662944	0.66139	0.664115	0.566637	0.0417905
Sample classification	Drug	CREEDS	CREEDS	1	0.2	2266	1286	1130	0.63795	0.667256	0.652274	0.637771	0.667059	0.553747	-0.0128899
Sample classification	Drug	CREEDS	CREEDS	1	0.3	2805	1590	591	0.638225	0.825972	0.720062	0.63808	0.825729	0.641544	0.0877975
Sample classification	Drug	CREEDS	CREEDS	1	0.4	2804	1303	592	0.682737	0.825677	0.747434	0.682571	0.825434	0.673943	0.0323981
Sample classification	Drug	CREEDS	CREEDS	1	0.5	2619	1012	777	0.721289	0.771201	0.745411	0.72109	0.770974	0.669255	-0.00468774
Sample classification	Drug	CREEDS	CREEDS	1	0.6	2707	1066	689	0.717466	0.797114	0.755196	0.717276	0.79688	0.682037	0.0127825
Sample classification	Drug	CREEDS	CREEDS	1	0.7	2912	1359	484	0.681808	0.857479	0.759619	0.681648	0.857227	0.690456	0.00841849
Sample classification	Drug	CREEDS	CREEDS	1	0.8	2777	1167	619	0.704108	0.817727	0.756676	0.703929	0.817486	0.684678	-0.00577823
Sample classification	Drug	CREEDS	CREEDS	1	0.9	2812	1102	584	0.718447	0.828033	0.769357	0.718263	0.827789	0.700579	0.0159016
Sample classification	Drug	CREEDS	CREEDS	1	1	2768	1079	628	0.719522	0.815077	0.764324	0.719335	0.814837	0.693884	-0.00669527
Sample classification	Drug	CREEDS	CREEDS	1	2	2765	1295	631	0.681034	0.814193	0.741685	0.680867	0.813953	0.666413
Sample classification	Drug	CREEDS	CREEDS	16	0	766	470	2630	0.619741	0.225559	0.330743	0.61924	0.225493	0.227081		-0.610951	0.0606002	0.626131	0.039309	No
Sample classification	Drug	CREEDS	CREEDS	16	0.1	2759	2065	637	0.571932	0.812426	0.67129	0.571813	0.812187	0.58442	0.35734
Sample classification	Drug	CREEDS	CREEDS	16	0.2	3015	1586	381	0.655292	0.887809	0.754033	0.65515	0.887548	0.686055	0.101635
Sample classification	Drug	CREEDS	CREEDS	16	0.3	2594	1006	802	0.720556	0.76384	0.741567	0.720355	0.763615	0.664349	-0.0217063
Sample classification	Drug	CREEDS	CREEDS	16	0.4	2976	1282	420	0.69892	0.876325	0.777633	0.698756	0.876067	0.713241	0.0488927
Sample classification	Drug	CREEDS	CREEDS	16	0.5	2942	1192	454	0.711659	0.866313	0.781408	0.711487	0.866058	0.717182	0.00394018
Sample classification	Drug	CREEDS	CREEDS	16	0.6	2770	1116	626	0.712815	0.815665	0.76078	0.712632	0.815425	0.689579	-0.027603
Sample classification	Drug	CREEDS	CREEDS	16	0.7	2818	1233	578	0.695631	0.8298	0.756815	0.695459	0.829555	0.685448	-0.00413088
Sample classification	Drug	CREEDS	CREEDS	16	0.8	2847	1126	549	0.716587	0.838339	0.772696	0.716407	0.838092	0.705126	0.0196787
Sample classification	Drug	CREEDS	CREEDS	16	0.9	2984	1291	412	0.698012	0.878681	0.777995	0.697848	0.878422	0.713829	0.00870249
Sample classification	Drug	CREEDS	CREEDS	16	1	2959	1215	437	0.708912	0.871319	0.78177	0.708743	0.871063	0.717914	0.00408473
Sample classification	Drug	CREEDS	CREEDS	16	2	2945	1256	451	0.701024	0.867197	0.775306	0.700857	0.866941	0.709871
Sample classification	Drug	CREEDS	SNACKKSS-MC	1	0	467	236	701	0.664296	0.399829	0.499198	0.663352	0.399487	0.385392		-0.476589	0.163734	0.881076	0.00033923	No
Sample classification	Drug	CREEDS	SNACKKSS-MC	1	0.1	603	238	565	0.717004	0.516267	0.600299	0.716152	0.515825	0.496523	0.111131
Sample classification	Drug	CREEDS	SNACKKSS-MC	1	0.2	658	333	510	0.663976	0.563356	0.609541	0.663306	0.562874	0.503137	0.00661411
Sample classification	Drug	CREEDS	SNACKKSS-MC	1	0.3	854	506	314	0.627941	0.731164	0.675633	0.62748	0.730539	0.583199	0.0800622
Sample classification	Drug	CREEDS	SNACKKSS-MC	1	0.4	769	305	399	0.716015	0.65839	0.685995	0.715349	0.657827	0.594869	0.0116691
Sample classification	Drug	CREEDS	SNACKKSS-MC	1	0.5	701	244	467	0.741799	0.600171	0.663512	0.741015	0.599658	0.569523	-0.0253459
Sample classification	Drug	CREEDS	SNACKKSS-MC	1	0.6	766	255	402	0.750245	0.655822	0.699863	0.749511	0.655261	0.612688	0.0431656
Sample classification	Drug	CREEDS	SNACKKSS-MC	1	0.7	888	367	280	0.70757	0.760274	0.732976	0.707006	0.759624	0.653189	0.040501
Sample classification	Drug	CREEDS	SNACKKSS-MC	1	0.8	799	311	369	0.71982	0.684075	0.701493	0.719172	0.68349	0.613753	-0.0394364
Sample classification	Drug	CREEDS	SNACKKSS-MC	1	0.9	849	318	319	0.727506	0.726884	0.727195	0.726884	0.726262	0.645589	0.0318359
Sample classification	Drug	CREEDS	SNACKKSS-MC	1	1	862	315	306	0.73237	0.738014	0.735181	0.731749	0.737382	0.655589	0.0100004
Sample classification	Drug	CREEDS	SNACKKSS-MC	1	2	776	343	392	0.693476	0.664384	0.678618	0.692857	0.663815	0.585481
Sample classification	Drug	CREEDS	SNACKKSS-MC	16	0	168	108	1000	0.608696	0.143836	0.232687	0.606498	0.143713	0.149402		-0.532709	0.112886	0.44948	0.165445	Yes
Sample classification	Drug	CREEDS	SNACKKSS-MC	16	0.1	861	473	307	0.645427	0.737158	0.688249	0.644944	0.736527	0.598393	0.448991
Sample classification	Drug	CREEDS	SNACKKSS-MC	16	0.2	932	439	236	0.679796	0.797945	0.734147	0.6793	0.797263	0.656047	0.0576542
Sample classification	Drug	CREEDS	SNACKKSS-MC	16	0.3	683	225	485	0.752203	0.58476	0.657996	0.751375	0.58426	0.56387	-0.0921769
Sample classification	Drug	CREEDS	SNACKKSS-MC	16	0.4	777	260	391	0.749277	0.66524	0.704762	0.748555	0.664671	0.61852	0.0546493
Sample classification	Drug	CREEDS	SNACKKSS-MC	16	0.5	794	269	374	0.746943	0.679795	0.711788	0.746241	0.679213	0.626921	0.00840182
Sample classification	Drug	CREEDS	SNACKKSS-MC	16	0.6	810	313	358	0.721282	0.693493	0.707115	0.720641	0.6929	0.620663	-0.00625844
Sample classification	Drug	CREEDS	SNACKKSS-MC	16	0.7	790	291	378	0.730805	0.67637	0.702534	0.730129	0.675791	0.615251	-0.00541199
Sample classification	Drug	CREEDS	SNACKKSS-MC	16	0.8	700	228	468	0.75431	0.599315	0.667939	0.753498	0.598802	0.575432	-0.0398187
Sample classification	Drug	CREEDS	SNACKKSS-MC	16	0.9	755	288	413	0.723873	0.646404	0.682949	0.72318	0.645851	0.591465	0.0160331
Sample classification	Drug	CREEDS	SNACKKSS-MC	16	1	742	280	426	0.726027	0.635274	0.677626	0.725318	0.634731	0.585218	-0.00624693
Sample classification	Drug	CREEDS	SNACKKSS-MC	16	2	759	285	409	0.727011	0.649829	0.686257	0.726316	0.649273	0.595529
Sample classification	Drug	CREEDS+SNACKKSS-MC	SNACKKSS-MC	1	0	850	455	318	0.651341	0.72774	0.687424	0.650842	0.727117	0.597031	0.0115499	-0.0471391	0.890534	0.55878	0.0739602	Yes
Sample classification	Drug	CREEDS+SNACKKSS-MC	SNACKKSS-MC	1	0.1	903	485	265	0.650576	0.773116	0.706573	0.650108	0.772455	0.621878	0.0248465
Sample classification	Drug	CREEDS+SNACKKSS-MC	SNACKKSS-MC	1	0.2	857	426	311	0.667966	0.733733	0.699306	0.667445	0.733105	0.611494	-0.0103832
Sample classification	Drug	CREEDS+SNACKKSS-MC	SNACKKSS-MC	1	0.3	696	289	472	0.706599	0.59589	0.64654	0.705882	0.595381	0.547876	-0.0636187
Sample classification	Drug	CREEDS+SNACKKSS-MC	SNACKKSS-MC	1	0.4	880	401	288	0.686963	0.753425	0.718661	0.686427	0.75278	0.635529	0.0876532
Sample classification	Drug	CREEDS+SNACKKSS-MC	SNACKKSS-MC	1	0.5	994	559	174	0.640052	0.851027	0.730614	0.63964	0.850299	0.655299	0.0197705
Sample classification	Drug	CREEDS+SNACKKSS-MC	SNACKKSS-MC	1	0.6	952	517	216	0.64806	0.815068	0.722033	0.647619	0.814371	0.642654	-0.0126458
Sample classification	Drug	CREEDS+SNACKKSS-MC	SNACKKSS-MC	1	0.7	897	399	271	0.69213	0.767979	0.728084	0.691596	0.767322	0.647452	0.00479828
Sample classification	Drug	CREEDS+SNACKKSS-MC	SNACKKSS-MC	1	0.8	919	502	249	0.646728	0.786815	0.709927	0.646273	0.786142	0.626615	-0.0208373
Sample classification	Drug	CREEDS+SNACKKSS-MC	SNACKKSS-MC	1	0.9	935	491	233	0.65568	0.800514	0.720894	0.655221	0.799829	0.640392	0.0137771
Sample classification	Drug	CREEDS+SNACKKSS-MC	SNACKKSS-MC	1	1	938	473	230	0.664777	0.803082	0.727414	0.664306	0.802395	0.648278	0.00788613
Sample classification	Drug	CREEDS+SNACKKSS-MC	SNACKKSS-MC	1	2	953	407	215	0.700735	0.815925	0.753956	0.70022	0.815227	0.6808
Sample classification	Drug	CREEDS+SNACKKSS-MC	SNACKKSS-MC	16	0	925	423	243	0.686202	0.791952	0.735294	0.685693	0.791275	0.65714	0.0616112	-0.251203	0.456211	0.6226	0.040768	No
Sample classification	Drug	CREEDS+SNACKKSS-MC	SNACKKSS-MC	16	0.1	818	322	350	0.717544	0.700342	0.708839	0.716915	0.699743	0.622748	-0.0343919
Sample classification	Drug	CREEDS+SNACKKSS-MC	SNACKKSS-MC	16	0.2	934	291	234	0.762449	0.799658	0.78061	0.761827	0.798973	0.713073	0.0903253
Sample classification	Drug	CREEDS+SNACKKSS-MC	SNACKKSS-MC	16	0.3	895	302	273	0.747703	0.766267	0.756871	0.747078	0.765612	0.6829	-0.0301735
Sample classification	Drug	CREEDS+SNACKKSS-MC	SNACKKSS-MC	16	0.4	967	356	201	0.730915	0.827911	0.776395	0.730363	0.827203	0.708672	0.0257716
Sample classification	Drug	CREEDS+SNACKKSS-MC	SNACKKSS-MC	16	0.5	872	286	296	0.753022	0.746575	0.749785	0.752373	0.745937	0.673923	-0.0347489
Sample classification	Drug	CREEDS+SNACKKSS-MC	SNACKKSS-MC	16	0.6	958	346	210	0.734663	0.820205	0.775081	0.7341	0.819504	0.706763	0.0328403
Sample classification	Drug	CREEDS+SNACKKSS-MC	SNACKKSS-MC	16	0.7	879	277	289	0.760381	0.752568	0.756454	0.759723	0.751925	0.682327	-0.0244363
Sample classification	Drug	CREEDS+SNACKKSS-MC	SNACKKSS-MC	16	0.8	940	322	228	0.744849	0.804795	0.773663	0.74426	0.804106	0.704527	0.0221999
Sample classification	Drug	CREEDS+SNACKKSS-MC	SNACKKSS-MC	16	0.9	958	332	210	0.742636	0.820205	0.779496	0.74206	0.819504	0.712207	0.00768054
Sample classification	Drug	CREEDS+SNACKKSS-MC	SNACKKSS-MC	16	1	950	328	218	0.743349	0.813356	0.776778	0.742768	0.81266	0.70863	-0.00357672
Sample classification	Drug	CREEDS+SNACKKSS-MC	SNACKKSS-MC	16	2	963	321	205	0.75	0.824486	0.785481	0.749416	0.823781	0.719752
Target classification	Gene-disruption	CREEDS	CREEDS	1	0	3571	1434	920	0.713487	0.795146	0.752106	0.713344	0.794969	0.678248		-0.693326	0.0261965	0.834421	0.00140174	Yes
Target classification	Gene-disruption	CREEDS	CREEDS	1	0.1	3607	1099	884	0.766468	0.803162	0.784386	0.766306	0.802983	0.718483	0.0402351
Target classification	Gene-disruption	CREEDS	CREEDS	1	0.2	3818	1195	673	0.76162	0.850145	0.803451	0.761468	0.849955	0.743518	0.0250351
Target classification	Gene-disruption	CREEDS	CREEDS	1	0.3	3908	1198	583	0.765374	0.870185	0.814421	0.765224	0.869991	0.757894	0.0143759
Target classification	Gene-disruption	CREEDS	CREEDS	1	0.4	3739	962	752	0.795363	0.832554	0.813534	0.795194	0.832369	0.755713	-0.00218147
Target classification	Gene-disruption	CREEDS	CREEDS	1	0.5	3788	1029	703	0.786382	0.843465	0.813924	0.786218	0.843277	0.756419	0.000705845
Target classification	Gene-disruption	CREEDS	CREEDS	1	0.6	3798	1085	693	0.777801	0.845691	0.810326	0.777641	0.845503	0.751958	-0.00446071
Target classification	Gene-disruption	CREEDS	CREEDS	1	0.7	3867	1012	624	0.79258	0.861055	0.8254	0.792418	0.860864	0.771306	0.0193479
Target classification	Gene-disruption	CREEDS	CREEDS	1	0.8	3806	891	685	0.810304	0.847473	0.828472	0.810132	0.847284	0.774902	0.00359562
Target classification	Gene-disruption	CREEDS	CREEDS	1	0.9	3787	878	704	0.81179	0.843242	0.827217	0.811616	0.843054	0.773244	-0.00165709
Target classification	Gene-disruption	CREEDS	CREEDS	1	1	3793	933	674	0.802581	0.849116	0.825193	0.802412	0.848926	0.770767	-0.00247731
Target classification	Gene-disruption	CREEDS	CREEDS	1	2	3754	892	713	0.808007	0.840385	0.823878	0.807833	0.840197	0.768955
Target classification	Gene-disruption	CREEDS	CREEDS	16	0	0	0	4491	#DIV/0!	0	#DIV/0!	0	0	0		-0.185568	0.607762	#DIV/0!	#DIV/0!	#DIV/0!
Target classification	Gene-disruption	CREEDS	CREEDS	16	0.1	0	0	4491	#DIV/0!	0	#DIV/0!	0	0	0	0
Target classification	Gene-disruption	CREEDS	CREEDS	16	0.2	0	0	4491	#DIV/0!	0	#DIV/0!	0	0	0	0
Target classification	Gene-disruption	CREEDS	CREEDS	16	0.3	16	24	4475	0.4	0.00356268	0.00706246	0.390244	0.00356189	0.00299182	0.00299182
Target classification	Gene-disruption	CREEDS	CREEDS	16	0.4	2376	1194	2115	0.665546	0.529058	0.589505	0.66536	0.52894	0.481159	0.478167
Target classification	Gene-disruption	CREEDS	CREEDS	16	0.5	3978	1511	513	0.724722	0.885772	0.797194	0.72459	0.885574	0.737515	0.256356
Target classification	Gene-disruption	CREEDS	CREEDS	16	0.6	3991	1476	500	0.730016	0.888666	0.801567	0.729883	0.888468	0.743	0.00548456
Target classification	Gene-disruption	CREEDS	CREEDS	16	0.7	3891	1300	600	0.749567	0.866399	0.80376	0.749422	0.866207	0.744549	0.00154929
Target classification	Gene-disruption	CREEDS	CREEDS	16	0.8	3902	1246	589	0.757964	0.868849	0.809628	0.757817	0.868655	0.7519	0.00735155
Target classification	Gene-disruption	CREEDS	CREEDS	16	0.9	3958	1284	533	0.755055	0.881318	0.813316	0.754911	0.881122	0.757011	0.00511089
Target classification	Gene-disruption	CREEDS	CREEDS	16	1	3943	1308	524	0.750905	0.882695	0.811484	0.750762	0.882498	0.75482	-0.00219145
Target classification	Gene-disruption	CREEDS	CREEDS	16	2	3872	1141	595	0.772392	0.866801	0.816878	0.772238	0.866607	0.760818
Target classification	Gene-disruption	CREEDS	SNACKKSS-MC	1	0	1640	1675	1474	0.494721	0.526654	0.510188	0.494572	0.526485	0.386507		-0.465633	0.175023	0.436295	0.179741	Yes
Target classification	Gene-disruption	CREEDS	SNACKKSS-MC	1	0.1	2064	1119	1050	0.648445	0.662813	0.65555	0.648241	0.6626	0.557621	0.171114
Target classification	Gene-disruption	CREEDS	SNACKKSS-MC	1	0.2	1724	532	1390	0.764184	0.553629	0.642086	0.763846	0.553451	0.547299	-0.0103225
Target classification	Gene-disruption	CREEDS	SNACKKSS-MC	1	0.3	2373	1155	741	0.672619	0.762042	0.714544	0.672428	0.761798	0.631315	0.0840162
Target classification	Gene-disruption	CREEDS	SNACKKSS-MC	1	0.4	1797	465	1317	0.79443	0.577071	0.668527	0.794079	0.576886	0.579628	-0.0516865
Target classification	Gene-disruption	CREEDS	SNACKKSS-MC	1	0.5	1784	595	1330	0.749895	0.572897	0.649554	0.74958	0.572713	0.554573	-0.0250551
Target classification	Gene-disruption	CREEDS	SNACKKSS-MC	1	0.6	2232	664	882	0.770718	0.716763	0.742762	0.770452	0.716533	0.665932	0.111359
Target classification	Gene-disruption	CREEDS	SNACKKSS-MC	1	0.7	2380	604	734	0.797587	0.76429	0.780584	0.79732	0.764045	0.713512	0.0475801
Target classification	Gene-disruption	CREEDS	SNACKKSS-MC	1	0.8	1793	487	1321	0.786404	0.575787	0.664813	0.786059	0.575602	0.574753	-0.138759
Target classification	Gene-disruption	CREEDS	SNACKKSS-MC	1	0.9	1757	496	1357	0.779849	0.564226	0.654742	0.779503	0.564045	0.562832	-0.0119205
Target classification	Gene-disruption	CREEDS	SNACKKSS-MC	1	1	1783	555	1331	0.762618	0.572575	0.654072	0.762292	0.572392	0.56067	-0.00216172
Target classification	Gene-disruption	CREEDS	SNACKKSS-MC	1	2	1600	640	1514	0.714286	0.513809	0.597684	0.713967	0.513644	0.493881
Target classification	Gene-disruption	CREEDS	SNACKKSS-MC	16	0	0	0	3114	#DIV/0!	0	#DIV/0!	0	0	0		-0.182293	0.614224	#DIV/0!	#DIV/0!	#DIV/0!
Target classification	Gene-disruption	CREEDS	SNACKKSS-MC	16	0.1	0	0	3114	#DIV/0!	0	#DIV/0!	0	0	0	0
Target classification	Gene-disruption	CREEDS	SNACKKSS-MC	16	0.2	0	0	3114	#DIV/0!	0	#DIV/0!	0	0	0	0
Target classification	Gene-disruption	CREEDS	SNACKKSS-MC	16	0.3	0	0	3114	#DIV/0!	0	#DIV/0!	0	0	0	0
Target classification	Gene-disruption	CREEDS	SNACKKSS-MC	16	0.4	739	438	2375	0.627867	0.237315	0.344442	0.627334	0.237239	0.239457	0.239457
Target classification	Gene-disruption	CREEDS	SNACKKSS-MC	16	0.5	1806	1162	1308	0.608491	0.579961	0.593884	0.608286	0.579775	0.483536	0.244079
Target classification	Gene-disruption	CREEDS	SNACKKSS-MC	16	0.6	1850	2383	1264	0.437042	0.594091	0.503607	0.436939	0.5939	0.383337	-0.1002
Target classification	Gene-disruption	CREEDS	SNACKKSS-MC	16	0.7	1712	1640	1402	0.51074	0.549775	0.529539	0.510588	0.549599	0.40863	0.0252939
Target classification	Gene-disruption	CREEDS	SNACKKSS-MC	16	0.8	1681	1891	1433	0.470605	0.53982	0.502842	0.470473	0.539647	0.378917	-0.0297138
Target classification	Gene-disruption	CREEDS	SNACKKSS-MC	16	0.9	1744	2023	1370	0.462968	0.560051	0.506903	0.462845	0.559872	0.384335	0.00541864
Target classification	Gene-disruption	CREEDS	SNACKKSS-MC	16	1	1754	2084	1360	0.457009	0.563263	0.504603	0.45689	0.563082	0.382084	-0.00225114
Target classification	Gene-disruption	CREEDS	SNACKKSS-MC	16	2	1853	1116	1261	0.624116	0.595055	0.609239	0.623906	0.594864	0.501817
Target classification	Gene-disruption	CREEDS+SNACKKSS-MC	SNACKKSS-MC	1	0	2500	1013	614	0.711642	0.802826	0.754489	0.71144	0.802568	0.681357	0.187476	-0.305945	0.360202	0.30591	0.36026	Yes
Target classification	Gene-disruption	CREEDS+SNACKKSS-MC	SNACKKSS-MC	1	0.1	2087	1206	1027	0.633769	0.670199	0.651475	0.633576	0.669984	0.552822	-0.128536
Target classification	Gene-disruption	CREEDS+SNACKKSS-MC	SNACKKSS-MC	1	0.2	2255	621	859	0.784075	0.724149	0.752922	0.783803	0.723917	0.678793	0.125972
Target classification	Gene-disruption	CREEDS+SNACKKSS-MC	SNACKKSS-MC	1	0.3	2302	794	812	0.74354	0.739242	0.741385	0.7433	0.739005	0.663862	-0.0149317
Target classification	Gene-disruption	CREEDS+SNACKKSS-MC	SNACKKSS-MC	1	0.4	2428	629	686	0.794243	0.779705	0.786906	0.793983	0.779454	0.721455	0.0575939
Target classification	Gene-disruption	CREEDS+SNACKKSS-MC	SNACKKSS-MC	1	0.5	2284	582	830	0.79693	0.733462	0.76388	0.796652	0.733226	0.692673	-0.0287826
Target classification	Gene-disruption	CREEDS+SNACKKSS-MC	SNACKKSS-MC	1	0.6	2254	656	860	0.77457	0.723828	0.74834	0.774304	0.723596	0.672905	-0.0197678
Target classification	Gene-disruption	CREEDS+SNACKKSS-MC	SNACKKSS-MC	1	0.7	2302	724	812	0.76074	0.739242	0.749837	0.760489	0.739005	0.674543	0.00163751
Target classification	Gene-disruption	CREEDS+SNACKKSS-MC	SNACKKSS-MC	1	0.8	2214	590	900	0.789586	0.710983	0.748226	0.789305	0.710754	0.673186	-0.00135627
Target classification	Gene-disruption	CREEDS+SNACKKSS-MC	SNACKKSS-MC	1	0.9	2236	606	878	0.78677	0.718048	0.750839	0.786493	0.717817	0.676304	0.00311749
Target classification	Gene-disruption	CREEDS+SNACKKSS-MC	SNACKKSS-MC	1	1	2269	669	845	0.772294	0.728645	0.749835	0.772031	0.728411	0.674708	-0.00159591
Target classification	Gene-disruption	CREEDS+SNACKKSS-MC	SNACKKSS-MC	1	2	1753	1198	1361	0.594036	0.562942	0.578071	0.593835	0.562761	0.464881
Target classification	Gene-disruption	CREEDS+SNACKKSS-MC	SNACKKSS-MC	16	0	1704	694	1410	0.710592	0.547206	0.618287	0.710296	0.54703	0.51639	0.0145728	-0.0127747	0.970263	0.00391196	0.990892	Yes
Target classification	Gene-disruption	CREEDS+SNACKKSS-MC	SNACKKSS-MC	16	0.1	1354	499	1760	0.730707	0.434811	0.545198	0.730313	0.434671	0.439882	-0.076508
Target classification	Gene-disruption	CREEDS+SNACKKSS-MC	SNACKKSS-MC	16	0.2	1774	800	1340	0.6892	0.569685	0.623769	0.688932	0.569502	0.521178	0.0812956
Target classification	Gene-disruption	CREEDS+SNACKKSS-MC	SNACKKSS-MC	16	0.3	1981	767	1133	0.720888	0.636159	0.675879	0.720626	0.635955	0.583412	0.0622341
Target classification	Gene-disruption	CREEDS+SNACKKSS-MC	SNACKKSS-MC	16	0.4	1565	550	1549	0.739953	0.502569	0.598585	0.739603	0.502408	0.497208	-0.0862032
Target classification	Gene-disruption	CREEDS+SNACKKSS-MC	SNACKKSS-MC	16	0.5	1643	688	1471	0.704848	0.527617	0.603489	0.704545	0.527448	0.499479	0.00227012
Target classification	Gene-disruption	CREEDS+SNACKKSS-MC	SNACKKSS-MC	16	0.6	1645	683	1469	0.706615	0.528259	0.604557	0.706312	0.52809	0.5008	0.00132134
Target classification	Gene-disruption	CREEDS+SNACKKSS-MC	SNACKKSS-MC	16	0.7	1625	666	1489	0.709297	0.521837	0.601295	0.708988	0.521669	0.497419	-0.00338081
Target classification	Gene-disruption	CREEDS+SNACKKSS-MC	SNACKKSS-MC	16	0.8	1645	683	1469	0.706615	0.528259	0.604557	0.706312	0.52809	0.5008	0.00338081
Target classification	Gene-disruption	CREEDS+SNACKKSS-MC	SNACKKSS-MC	16	0.9	1666	706	1448	0.702361	0.535003	0.607364	0.702065	0.534831	0.503581	0.00278134
Target classification	Gene-disruption	CREEDS+SNACKKSS-MC	SNACKKSS-MC	16	1	1674	705	1440	0.703657	0.537572	0.609503	0.703361	0.5374	0.50606	0.00247823
Target classification	Gene-disruption	CREEDS+SNACKKSS-MC	SNACKKSS-MC	16	2	2391	643	723	0.788069	0.767823	0.777814	0.787809	0.767576	0.709917
Target classification	Drug	CREEDS	CREEDS	1	0	2648	1058	178	0.714517	0.937013	0.810778	0.714324	0.936682	0.757178		-0.427973	0.21726	0.725835	0.011447	No
Target classification	Drug	CREEDS	CREEDS	1	0.1	2491	771	335	0.763642	0.881458	0.818331	0.763408	0.881146	0.763086	0.00590768
Target classification	Drug	CREEDS	CREEDS	1	0.2	2703	594	123	0.819836	0.956476	0.882901	0.819588	0.956137	0.846955	0.0838694
Target classification	Drug	CREEDS	CREEDS	1	0.3	2673	550	153	0.829352	0.94586	0.883782	0.829094	0.945525	0.847608	0.000652422
Target classification	Drug	CREEDS	CREEDS	1	0.4	2635	413	191	0.864501	0.932413	0.897174	0.864218	0.932083	0.864202	0.0165944
Target classification	Drug	CREEDS	CREEDS	1	0.5	2611	514	215	0.83552	0.923921	0.8775	0.835253	0.923594	0.838866	-0.0253359
Target classification	Drug	CREEDS	CREEDS	1	0.6	2663	513	163	0.838476	0.942321	0.887371	0.838212	0.941988	0.85201	0.0131435
Target classification	Drug	CREEDS	CREEDS	1	0.7	2623	454	203	0.852454	0.928167	0.888701	0.852177	0.927839	0.85325	0.00124018
Target classification	Drug	CREEDS	CREEDS	1	0.8	2634	425	192	0.861066	0.932059	0.895157	0.860784	0.93173	0.861609	0.00835911
Target classification	Drug	CREEDS	CREEDS	1	0.9	2647	452	179	0.854146	0.93666	0.893502	0.853871	0.936328	0.85962	-0.00198911
Target classification	Drug	CREEDS	CREEDS	1	1	2638	464	188	0.850419	0.933475	0.890013	0.850145	0.933145	0.855076	-0.00454358
Target classification	Drug	CREEDS	CREEDS	1	2	2643	463	183	0.850934	0.935244	0.891099	0.85066	0.934913	0.856513
Target classification	Drug	CREEDS	CREEDS	16	0	0	0	2826	#DIV/0!	0	#DIV/0!	0	0	0		0.543297	0.104577	#DIV/0!	#DIV/0!	#DIV/0!
Target classification	Drug	CREEDS	CREEDS	16	0.1	0	0	2826	#DIV/0!	0	#DIV/0!	0	0	0	0
Target classification	Drug	CREEDS	CREEDS	16	0.2	0	0	2826	#DIV/0!	0	#DIV/0!	0	0	0	0
Target classification	Drug	CREEDS	CREEDS	16	0.3	0	0	2826	#DIV/0!	0	#DIV/0!	0	0	0	0
Target classification	Drug	CREEDS	CREEDS	16	0.4	0	0	2826	#DIV/0!	0	#DIV/0!	0	0	0	0
Target classification	Drug	CREEDS	CREEDS	16	0.5	0	0	2826	#DIV/0!	0	#DIV/0!	0	0	0	0
Target classification	Drug	CREEDS	CREEDS	16	0.6	0	0	2826	#DIV/0!	0	#DIV/0!	0	0	0	0
Target classification	Drug	CREEDS	CREEDS	16	0.7	0	0	2826	#DIV/0!	0	#DIV/0!	0	0	0	0
Target classification	Drug	CREEDS	CREEDS	16	0.8	0	0	2826	#DIV/0!	0	#DIV/0!	0	0	0	0
Target classification	Drug	CREEDS	CREEDS	16	0.9	1	9	2825	0.1	0.000353857	0.000705219	0.0909091	0.000353732	8.84043e-05	8.84043e-05
Target classification	Drug	CREEDS	CREEDS	16	1	9	24	2817	0.272727	0.00318471	0.00629591	0.264706	0.00318359	0.00199398	0.00190557
Target classification	Drug	CREEDS	CREEDS	16	2	2503	825	323	0.752103	0.885704	0.813455	0.751877	0.885391	0.757267
Target classification	Drug	CREEDS	SNACKKSS-MC	1	0	1149	1402	1899	0.450412	0.376969	0.41043	0.450235	0.376845	0.27859		-0.114661	0.75245	0.614976	0.0440448	No
Target classification	Drug	CREEDS	SNACKKSS-MC	1	0.1	1146	1177	1902	0.493328	0.375984	0.426736	0.493115	0.375861	0.297504	0.0189142
Target classification	Drug	CREEDS	SNACKKSS-MC	1	0.2	1230	1157	1818	0.515291	0.403543	0.452622	0.515075	0.403411	0.324923	0.0274192
Target classification	Drug	CREEDS	SNACKKSS-MC	1	0.3	941	548	2107	0.631968	0.308727	0.414812	0.631544	0.308626	0.301382	-0.0235415
Target classification	Drug	CREEDS	SNACKKSS-MC	1	0.4	955	508	2093	0.652768	0.31332	0.423409	0.652322	0.313217	0.311851	0.0104695
Target classification	Drug	CREEDS	SNACKKSS-MC	1	0.5	1151	902	1897	0.560643	0.377625	0.451284	0.56037	0.377501	0.327483	0.015632
Target classification	Drug	CREEDS	SNACKKSS-MC	1	0.6	1220	830	1828	0.595122	0.400262	0.478619	0.594832	0.400131	0.357918	0.0304342
Target classification	Drug	CREEDS	SNACKKSS-MC	1	0.7	1149	800	1899	0.589533	0.376969	0.459876	0.589231	0.376845	0.33882	-0.0190975
Target classification	Drug	CREEDS	SNACKKSS-MC	1	0.8	983	642	2065	0.604923	0.322507	0.420715	0.604551	0.322401	0.303445	-0.0353754
Target classification	Drug	CREEDS	SNACKKSS-MC	1	0.9	1129	680	1919	0.624102	0.370407	0.464896	0.623757	0.370285	0.347487	0.0440425
Target classification	Drug	CREEDS	SNACKKSS-MC	1	1	1152	716	1896	0.616702	0.377953	0.468674	0.616372	0.377829	0.350341	0.00285346
Target classification	Drug	CREEDS	SNACKKSS-MC	1	2	1160	732	1888	0.613108	0.380577	0.469636	0.612784	0.380453	0.350889
Target classification	Drug	CREEDS	SNACKKSS-MC	16	0	0	30	3048	0	0	#DIV/0!	0	0	0		0.644314	0.0443402	#DIV/0!	#DIV/0!	#DIV/0!
Target classification	Drug	CREEDS	SNACKKSS-MC	16	0.1	0	0	3048	#DIV/0!	0	#DIV/0!	0	0	0	0
Target classification	Drug	CREEDS	SNACKKSS-MC	16	0.2	0	0	3048	#DIV/0!	0	#DIV/0!	0	0	0	0
Target classification	Drug	CREEDS	SNACKKSS-MC	16	0.3	0	0	3048	#DIV/0!	0	#DIV/0!	0	0	0	0
Target classification	Drug	CREEDS	SNACKKSS-MC	16	0.4	0	0	3048	#DIV/0!	0	#DIV/0!	0	0	0	0
Target classification	Drug	CREEDS	SNACKKSS-MC	16	0.5	0	0	3048	#DIV/0!	0	#DIV/0!	0	0	0	0
Target classification	Drug	CREEDS	SNACKKSS-MC	16	0.6	0	0	3048	#DIV/0!	0	#DIV/0!	0	0	0	0
Target classification	Drug	CREEDS	SNACKKSS-MC	16	0.7	0	0	3048	#DIV/0!	0	#DIV/0!	0	0	0	0
Target classification	Drug	CREEDS	SNACKKSS-MC	16	0.8	0	6	3048	0	0	#DIV/0!	0	0	0	0
Target classification	Drug	CREEDS	SNACKKSS-MC	16	0.9	15	59	3033	0.202703	0.00492126	0.00960922	0.2	0.00491965	0.00244978	0.00244978
Target classification	Drug	CREEDS	SNACKKSS-MC	16	1	23	87	3025	0.209091	0.00754593	0.0145662	0.207207	0.00754346	0.0038602	0.00141042
Target classification	Drug	CREEDS	SNACKKSS-MC	16	2	801	507	2247	0.612385	0.262795	0.367769	0.611917	0.262709	0.257261
Target classification	Drug	CREEDS+SNACKKSS-MC	SNACKKSS-MC	1	0	1152	773	1896	0.598442	0.377953	0.463302	0.598131	0.377829	0.343111	-0.00777865	-0.385068	0.242224	0.660326	0.0270082	No
Target classification	Drug	CREEDS+SNACKKSS-MC	SNACKKSS-MC	1	0.1	1811	1240	1237	0.593576	0.59416	0.593868	0.593381	0.593965	0.483391	0.14028
Target classification	Drug	CREEDS+SNACKKSS-MC	SNACKKSS-MC	1	0.2	1724	981	1324	0.637338	0.565617	0.599339	0.637103	0.565431	0.490668	0.00727719
Target classification	Drug	CREEDS+SNACKKSS-MC	SNACKKSS-MC	1	0.3	1881	1324	1167	0.586895	0.617126	0.601631	0.586712	0.616924	0.492763	0.00209472
Target classification	Drug	CREEDS+SNACKKSS-MC	SNACKKSS-MC	1	0.4	1867	1178	1181	0.613136	0.612533	0.612834	0.612935	0.612332	0.505988	0.0132253
Target classification	Drug	CREEDS+SNACKKSS-MC	SNACKKSS-MC	1	0.5	1825	959	1223	0.655532	0.598753	0.625857	0.655296	0.598557	0.522082	0.0160938
Target classification	Drug	CREEDS+SNACKKSS-MC	SNACKKSS-MC	1	0.6	1809	1010	1239	0.641717	0.593504	0.61667	0.641489	0.593309	0.510921	-0.0111614
Target classification	Drug	CREEDS+SNACKKSS-MC	SNACKKSS-MC	1	0.7	1706	872	1342	0.661753	0.559711	0.60647	0.661497	0.559528	0.499939	-0.0109814
Target classification	Drug	CREEDS+SNACKKSS-MC	SNACKKSS-MC	1	0.8	1908	1076	1140	0.63941	0.625984	0.632626	0.639196	0.625779	0.529801	0.0298619
Target classification	Drug	CREEDS+SNACKKSS-MC	SNACKKSS-MC	1	0.9	1833	996	1215	0.647932	0.601378	0.623788	0.647703	0.601181	0.51944	-0.0103612
Target classification	Drug	CREEDS+SNACKKSS-MC	SNACKKSS-MC	1	1	1821	985	1227	0.648967	0.597441	0.622139	0.648735	0.597245	0.51753	-0.00191008
Target classification	Drug	CREEDS+SNACKKSS-MC	SNACKKSS-MC	1	2	1742	961	1306	0.644469	0.571522	0.605808	0.644231	0.571335	0.498389
Target classification	Drug	CREEDS+SNACKKSS-MC	SNACKKSS-MC	16	0	1708	1313	1340	0.565376	0.560367	0.56286	0.565189	0.560184	0.4469	0.189638	-0.367823	0.26574	0.815669	0.00220732	No
Target classification	Drug	CREEDS+SNACKKSS-MC	SNACKKSS-MC	16	0.1	1235	844	1813	0.594036	0.405184	0.481763	0.59375	0.405051	0.360965	-0.0859349
Target classification	Drug	CREEDS+SNACKKSS-MC	SNACKKSS-MC	16	0.2	1381	824	1667	0.626304	0.453084	0.525795	0.62602	0.452935	0.409167	0.0482021
Target classification	Drug	CREEDS+SNACKKSS-MC	SNACKKSS-MC	16	0.3	1598	960	1450	0.624707	0.524278	0.570103	0.624463	0.524106	0.456981	0.0478137
Target classification	Drug	CREEDS+SNACKKSS-MC	SNACKKSS-MC	16	0.4	1692	963	1356	0.637288	0.555118	0.593372	0.637048	0.554936	0.483837	0.0268563
Target classification	Drug	CREEDS+SNACKKSS-MC	SNACKKSS-MC	16	0.5	1700	1013	1348	0.626613	0.557743	0.590175	0.626382	0.55756	0.479745	-0.00409158
Target classification	Drug	CREEDS+SNACKKSS-MC	SNACKKSS-MC	16	0.6	1728	995	1320	0.634594	0.566929	0.598856	0.634361	0.566743	0.490008	0.010263
Target classification	Drug	CREEDS+SNACKKSS-MC	SNACKKSS-MC	16	0.7	1801	1024	1247	0.637522	0.590879	0.613315	0.637297	0.590685	0.506883	0.0168742
Target classification	Drug	CREEDS+SNACKKSS-MC	SNACKKSS-MC	16	0.8	1783	953	1265	0.651681	0.584974	0.616528	0.651443	0.584782	0.511065	0.00418243
Target classification	Drug	CREEDS+SNACKKSS-MC	SNACKKSS-MC	16	0.9	1765	938	1283	0.652978	0.579068	0.613806	0.652737	0.578878	0.507957	-0.00310768
Target classification	Drug	CREEDS+SNACKKSS-MC	SNACKKSS-MC	16	1	1777	925	1271	0.657661	0.583005	0.618087	0.657418	0.582814	0.513097	0.00513987
Target classification	Drug	CREEDS+SNACKKSS-MC	SNACKKSS-MC	16	2	1769	1188	1279	0.598241	0.580381	0.589176	0.598039	0.58019	0.477879
Control classification	Gene-disruption	CREEDS	CREEDS	1	0	698.011	114.977	277.626	0.858575	0.715441	0.7805	0.85752	0.714709	0.714801		-0.347042	0.325859	0.358907	0.278386	Yes
Control classification	Gene-disruption	CREEDS	CREEDS	1	0.1	827.623	208.475	148.014	0.798788	0.84829	0.822795	0.798018	0.847421	0.766894	0.0520936
Control classification	Gene-disruption	CREEDS	CREEDS	1	0.2	833.42	184.949	142.217	0.818387	0.854232	0.835925	0.817584	0.853357	0.783646	0.0167521
Control classification	Gene-disruption	CREEDS	CREEDS	1	0.3	777.776	111.069	197.861	0.875041	0.797198	0.834308	0.874058	0.796382	0.781988	-0.00165858
Control classification	Gene-disruption	CREEDS	CREEDS	1	0.4	834.687	188.606	140.95	0.815687	0.85553	0.835134	0.814891	0.854654	0.782661	0.000673516
Control classification	Gene-disruption	CREEDS	CREEDS	1	0.5	830.004	164.706	145.633	0.834418	0.85073	0.842495	0.83358	0.849859	0.791997	0.0093361
Control classification	Gene-disruption	CREEDS	CREEDS	1	0.6	733.695	105.553	241.942	0.874229	0.752016	0.808531	0.873189	0.751246	0.749853	-0.0421449
Control classification	Gene-disruption	CREEDS	CREEDS	1	0.7	782.824	137.653	192.813	0.850455	0.802372	0.825714	0.849532	0.801551	0.770564	0.0207112
Control classification	Gene-disruption	CREEDS	CREEDS	1	0.8	776.898	138.694	198.739	0.84852	0.796298	0.82158	0.847594	0.795483	0.765297	-0.00526647
Control classification	Gene-disruption	CREEDS	CREEDS	1	0.9	780.514	131.495	195.122	0.855818	0.800005	0.826971	0.854881	0.799186	0.772259	0.00696161
Control classification	Gene-disruption	CREEDS	CREEDS	1	1	795.784	136.18	176.58	0.853878	0.818401	0.835764	0.852963	0.817561	0.783385	0.0111257
Control classification	Gene-disruption	CREEDS	CREEDS	1	2	816.532	167.046	155.832	0.830165	0.839739	0.834925	0.829322	0.838876	0.782211
Control classification	Gene-disruption	CREEDS	CREEDS	16	0	716.562	141.776	259.075	0.834825	0.734456	0.78143	0.833854	0.733704	0.714844		-0.412333	0.236365	0.753194	0.0074484	No
Control classification	Gene-disruption	CREEDS	CREEDS	16	0.1	823.989	175.978	151.648	0.824016	0.844565	0.834164	0.823193	0.8437	0.781278	0.0664334
Control classification	Gene-disruption	CREEDS	CREEDS	16	0.2	778.424	152.16	197.212	0.83649	0.797863	0.81672	0.835592	0.797046	0.758941	-0.0223372
Control classification	Gene-disruption	CREEDS	CREEDS	16	0.3	809.959	162.035	165.678	0.833296	0.830185	0.831738	0.83244	0.829335	0.778095	0.0191546
Control classification	Gene-disruption	CREEDS	CREEDS	16	0.4	843.693	181.854	131.944	0.822676	0.864761	0.843194	0.821875	0.863876	0.793072	0.0149766
Control classification	Gene-disruption	CREEDS	CREEDS	16	0.5	811.77	153.719	163.867	0.840786	0.832041	0.836391	0.839916	0.831189	0.78409	-0.00898139
Control classification	Gene-disruption	CREEDS	CREEDS	16	0.6	830.341	172.356	145.296	0.828108	0.851076	0.839435	0.827283	0.850204	0.788081	0.00399103
Control classification	Gene-disruption	CREEDS	CREEDS	16	0.7	828.798	165.836	146.839	0.833269	0.849494	0.841304	0.832432	0.848624	0.79046	0.00237831
Control classification	Gene-disruption	CREEDS	CREEDS	16	0.8	844.946	176.101	130.691	0.827529	0.866045	0.846349	0.826719	0.865159	0.797113	0.00665303
Control classification	Gene-disruption	CREEDS	CREEDS	16	0.9	837.99	165.318	137.647	0.835227	0.858916	0.846906	0.834395	0.858036	0.797727	0.000613976
Control classification	Gene-disruption	CREEDS	CREEDS	16	1	833.78	163.529	138.584	0.83603	0.857477	0.846618	0.835192	0.856596	0.797339	-0.000387748
Control classification	Gene-disruption	CREEDS	CREEDS	16	2	827.611	161.856	144.753	0.836421	0.851133	0.843713	0.835577	0.850258	0.793559
Control classification	Gene-disruption	CREEDS	SNACKKSS-MC	1	0	393.152	152.648	116.906	0.720322	0.770799	0.744706	0.719005	0.76929	0.666871		-0.0640431	0.860479	-0.472153	0.142551	Yes
Control classification	Gene-disruption	CREEDS	SNACKKSS-MC	1	0.1	444.784	217.59	65.2735	0.6715	0.872027	0.758738	0.670488	0.870321	0.689	0.0221297
Control classification	Gene-disruption	CREEDS	SNACKKSS-MC	1	0.2	447.543	257.073	62.5145	0.635159	0.877436	0.736894	0.634259	0.875719	0.663869	-0.0251309
Control classification	Gene-disruption	CREEDS	SNACKKSS-MC	1	0.3	427.551	176.452	82.5067	0.707862	0.83824	0.767554	0.706692	0.8366	0.697386	0.0335167
Control classification	Gene-disruption	CREEDS	SNACKKSS-MC	1	0.4	437.832	213.495	72.2259	0.672215	0.858397	0.753983	0.671185	0.856717	0.682402	-0.0149837
Control classification	Gene-disruption	CREEDS	SNACKKSS-MC	1	0.5	448.932	235.911	61.1259	0.655525	0.880159	0.751413	0.65457	0.878437	0.681007	-0.0013959
Control classification	Gene-disruption	CREEDS	SNACKKSS-MC	1	0.6	403.733	165.984	106.324	0.708655	0.791545	0.74781	0.707414	0.789996	0.67132	-0.00968621
Control classification	Gene-disruption	CREEDS	SNACKKSS-MC	1	0.7	411.15	233.236	98.9077	0.638049	0.806085	0.712291	0.637061	0.804508	0.629743	-0.0415772
Control classification	Gene-disruption	CREEDS	SNACKKSS-MC	1	0.8	391.298	166.787	118.759	0.701144	0.767165	0.73267	0.69989	0.765664	0.652041	0.0222977
Control classification	Gene-disruption	CREEDS	SNACKKSS-MC	1	0.9	414.255	194.369	95.8031	0.680642	0.812172	0.740613	0.679525	0.810583	0.6636	0.0115589
Control classification	Gene-disruption	CREEDS	SNACKKSS-MC	1	1	433.267	229.202	76.7904	0.654019	0.849448	0.739032	0.653033	0.847785	0.664141	0.000540915
Control classification	Gene-disruption	CREEDS	SNACKKSS-MC	1	2	425.865	198.243	84.248	0.682358	0.834844	0.750938	0.681266	0.833211	0.677244
Control classification	Gene-disruption	CREEDS	SNACKKSS-MC	16	0	436.633	218.312	73.4245	0.666671	0.856047	0.749583	0.665655	0.854372	0.677036		0.0203816	0.955434	-0.119578	0.726192	Yes
Control classification	Gene-disruption	CREEDS	SNACKKSS-MC	16	0.1	462.191	242.987	47.8668	0.655425	0.906154	0.760661	0.654496	0.904381	0.693954	0.0169173
Control classification	Gene-disruption	CREEDS	SNACKKSS-MC	16	0.2	439.241	231.836	70.8165	0.654531	0.86116	0.743761	0.653558	0.859475	0.670564	-0.0233899
Control classification	Gene-disruption	CREEDS	SNACKKSS-MC	16	0.3	435.177	235.075	74.8806	0.649274	0.853192	0.737395	0.648306	0.851522	0.662502	-0.00806153
Control classification	Gene-disruption	CREEDS	SNACKKSS-MC	16	0.4	456.326	254.729	53.7318	0.641759	0.894655	0.747394	0.640858	0.892905	0.67752	0.0150178
Control classification	Gene-disruption	CREEDS	SNACKKSS-MC	16	0.5	447.465	216.906	62.5922	0.673517	0.877284	0.762013	0.672505	0.875567	0.693257	0.015737
Control classification	Gene-disruption	CREEDS	SNACKKSS-MC	16	0.6	451.595	247.914	58.4631	0.645589	0.88538	0.746705	0.644667	0.883647	0.675934	-0.0173228
Control classification	Gene-disruption	CREEDS	SNACKKSS-MC	16	0.7	445.647	252.833	64.4103	0.638024	0.873719	0.737498	0.637112	0.87201	0.664258	-0.0116766
Control classification	Gene-disruption	CREEDS	SNACKKSS-MC	16	0.8	452.077	245.035	57.981	0.6485	0.886325	0.748986	0.647571	0.88459	0.678671	0.0144135
Control classification	Gene-disruption	CREEDS	SNACKKSS-MC	16	0.9	448.596	239.05	61.4619	0.652365	0.8795	0.749093	0.651417	0.877779	0.67824	-0.000431329
Control classification	Gene-disruption	CREEDS	SNACKKSS-MC	16	1	450.905	242.045	59.1524	0.650704	0.884028	0.74963	0.649766	0.882298	0.679233	0.000993191
Control classification	Gene-disruption	CREEDS	SNACKKSS-MC	16	2	442.991	229.81	67.0669	0.658428	0.868511	0.749017	0.657451	0.866812	0.67729
Control classification	Gene-disruption	CREEDS+SNACKKSS-MC	SNACKKSS-MC	1	0	345.469	157.65	164.588	0.686655	0.677314	0.681953	0.685293	0.675989	0.588558	-0.0886865	-0.00369676	0.991393	0.546373	0.0820312	Yes
Control classification	Gene-disruption	CREEDS+SNACKKSS-MC	SNACKKSS-MC	1	0.1	364.468	92.4821	145.59	0.79761	0.714562	0.753805	0.795868	0.713164	0.678649	0.0900915
Control classification	Gene-disruption	CREEDS+SNACKKSS-MC	SNACKKSS-MC	1	0.2	406.157	143.777	103.901	0.738556	0.796296	0.76634	0.737215	0.794738	0.694199	0.0155492
Control classification	Gene-disruption	CREEDS+SNACKKSS-MC	SNACKKSS-MC	1	0.3	414.26	156.44	95.7974	0.72588	0.812183	0.766611	0.724611	0.810594	0.69505	0.00085187
Control classification	Gene-disruption	CREEDS+SNACKKSS-MC	SNACKKSS-MC	1	0.4	416.563	143.03	93.4942	0.744404	0.816699	0.778877	0.743076	0.815101	0.710289	0.0152384
Control classification	Gene-disruption	CREEDS+SNACKKSS-MC	SNACKKSS-MC	1	0.5	420.183	153.843	89.8748	0.731993	0.823795	0.775185	0.73072	0.822183	0.706003	-0.0042861
Control classification	Gene-disruption	CREEDS+SNACKKSS-MC	SNACKKSS-MC	1	0.6	401.047	132.967	109.01	0.751005	0.786279	0.768237	0.749601	0.78474	0.696325	-0.00967739
Control classification	Gene-disruption	CREEDS+SNACKKSS-MC	SNACKKSS-MC	1	0.7	403.217	134.207	106.841	0.750277	0.790532	0.769879	0.748884	0.788985	0.69845	0.00212441
Control classification	Gene-disruption	CREEDS+SNACKKSS-MC	SNACKKSS-MC	1	0.8	411.067	146.239	98.9909	0.737597	0.805922	0.770247	0.736275	0.804345	0.699301	0.000851368
Control classification	Gene-disruption	CREEDS+SNACKKSS-MC	SNACKKSS-MC	1	0.9	411.74	150.986	98.3173	0.731688	0.807243	0.767611	0.73039	0.805663	0.6961	-0.00320166
Control classification	Gene-disruption	CREEDS+SNACKKSS-MC	SNACKKSS-MC	1	1	407.101	145.194	102.956	0.737108	0.798148	0.766415	0.735776	0.796586	0.694342	-0.00175704
Control classification	Gene-disruption	CREEDS+SNACKKSS-MC	SNACKKSS-MC	1	2	422.232	139.103	87.8807	0.752193	0.827723	0.788152	0.750855	0.826104	0.722112
Control classification	Gene-disruption	CREEDS+SNACKKSS-MC	SNACKKSS-MC	16	0	348.278	101.999	161.779	0.773475	0.682822	0.725327	0.771761	0.681486	0.643161	-0.0341294	-0.0349818	0.918671	0.749876	0.00786845	No
Control classification	Gene-disruption	CREEDS+SNACKKSS-MC	SNACKKSS-MC	16	0.1	395.039	131.293	115.019	0.750551	0.774498	0.762337	0.749128	0.772983	0.688784	0.0456228
Control classification	Gene-disruption	CREEDS+SNACKKSS-MC	SNACKKSS-MC	16	0.2	423.876	178.228	86.1814	0.703991	0.831036	0.762256	0.702824	0.82941	0.690611	0.00182697
Control classification	Gene-disruption	CREEDS+SNACKKSS-MC	SNACKKSS-MC	16	0.3	429.476	182.764	80.5812	0.701483	0.842015	0.765352	0.700339	0.840368	0.694935	0.00432493
Control classification	Gene-disruption	CREEDS+SNACKKSS-MC	SNACKKSS-MC	16	0.4	419.999	182.05	90.0582	0.697616	0.823435	0.755322	0.696459	0.821824	0.681854	-0.0130819
Control classification	Gene-disruption	CREEDS+SNACKKSS-MC	SNACKKSS-MC	16	0.5	395.798	129.856	114.26	0.752963	0.775986	0.764301	0.751533	0.774468	0.691257	0.00940309
Control classification	Gene-disruption	CREEDS+SNACKKSS-MC	SNACKKSS-MC	16	0.6	419.111	137.855	90.9471	0.752489	0.821693	0.78557	0.751141	0.820085	0.718722	0.0274657
Control classification	Gene-disruption	CREEDS+SNACKKSS-MC	SNACKKSS-MC	16	0.7	425.323	154.843	84.7346	0.733106	0.833872	0.780249	0.731844	0.832241	0.712618	-0.00610486
Control classification	Gene-disruption	CREEDS+SNACKKSS-MC	SNACKKSS-MC	16	0.8	438.659	179.149	71.3985	0.710025	0.860019	0.777857	0.708877	0.858336	0.71103	-0.0015879
Control classification	Gene-disruption	CREEDS+SNACKKSS-MC	SNACKKSS-MC	16	0.9	428.152	165.205	81.9054	0.721576	0.839419	0.776049	0.720362	0.837777	0.707744	-0.00328578
Control classification	Gene-disruption	CREEDS+SNACKKSS-MC	SNACKKSS-MC	16	1	427.019	165.256	83.0387	0.720981	0.837197	0.774755	0.719766	0.835559	0.706063	-0.00168073
Control classification	Gene-disruption	CREEDS+SNACKKSS-MC	SNACKKSS-MC	16	2	423.943	179.51	86.1151	0.702529	0.831166	0.761453	0.701366	0.82954	0.689648
Control classification	Drug	CREEDS	CREEDS	1	0	124.457	68.007	349.626	0.646651	0.262522	0.373438	0.643308	0.261969	0.265358		-0.28564	0.423695	0.683907	0.0203028	No
Control classification	Drug	CREEDS	CREEDS	1	0.1	140.73	51.8803	333.354	0.730646	0.296846	0.422173	0.726872	0.296221	0.319286	0.053928
Control classification	Drug	CREEDS	CREEDS	1	0.2	280.684	96.5982	193.4	0.743963	0.592055	0.659373	0.741996	0.590809	0.563757	0.244471
Control classification	Drug	CREEDS	CREEDS	1	0.3	190.96	41.0747	283.124	0.82298	0.402798	0.540872	0.819449	0.40195	0.444824	-0.118932
Control classification	Drug	CREEDS	CREEDS	1	0.4	276.577	69.4439	197.507	0.799307	0.583392	0.674492	0.797004	0.582164	0.585062	0.140238
Control classification	Drug	CREEDS	CREEDS	1	0.5	207.317	56.3941	266.767	0.786152	0.4373	0.561991	0.783182	0.43638	0.461935	-0.123127
Control classification	Drug	CREEDS	CREEDS	1	0.6	301.701	74.4967	172.383	0.801975	0.636387	0.70965	0.799848	0.635048	0.625828	0.163892
Control classification	Drug	CREEDS	CREEDS	1	0.7	238.507	55.1146	235.577	0.812294	0.50309	0.62135	0.809537	0.502031	0.527451	-0.0983771
Control classification	Drug	CREEDS	CREEDS	1	0.8	263.281	65.5094	210.803	0.800756	0.555347	0.655846	0.798328	0.554178	0.564184	0.0367338
Control classification	Drug	CREEDS	CREEDS	1	0.9	262.635	73.1443	211.448	0.782166	0.553985	0.648592	0.779843	0.552819	0.554447	-0.00973788
Control classification	Drug	CREEDS	CREEDS	1	1	257.396	67.6936	216.688	0.791769	0.542933	0.644155	0.789341	0.541791	0.550365	-0.00408179
Control classification	Drug	CREEDS	CREEDS	1	2	289.114	66.3898	184.97	0.813252	0.609837	0.697006	0.81097	0.608553	0.611921
Control classification	Drug	CREEDS	CREEDS	16	0	204.291	56.0884	269.793	0.78459	0.430917	0.5563	0.781588	0.43001	0.455902		-0.122775	0.735443	0.512658	0.106856	Yes
Control classification	Drug	CREEDS	CREEDS	16	0.1	244.738	73.0191	229.346	0.770205	0.516233	0.618149	0.767788	0.515147	0.519757	0.0638546
Control classification	Drug	CREEDS	CREEDS	16	0.2	216.265	76.675	257.818	0.738257	0.456175	0.563907	0.735745	0.455215	0.458597	-0.0611601
Control classification	Drug	CREEDS	CREEDS	16	0.3	251.397	95.1605	222.686	0.725412	0.530281	0.612685	0.723325	0.529164	0.50978	0.0511829
Control classification	Drug	CREEDS	CREEDS	16	0.4	231.304	61.775	242.779	0.789221	0.487898	0.603012	0.786537	0.486871	0.505332	-0.00444781
Control classification	Drug	CREEDS	CREEDS	16	0.5	243.501	81.1072	230.582	0.750138	0.513625	0.60975	0.747834	0.512544	0.508718	0.0033857
Control classification	Drug	CREEDS	CREEDS	16	0.6	248.361	80.2678	225.723	0.755749	0.523876	0.618804	0.753457	0.522773	0.51913	0.0104128
Control classification	Drug	CREEDS	CREEDS	16	0.7	233.185	78.301	240.898	0.748621	0.491865	0.593672	0.746225	0.49083	0.491186	-0.0279448
Control classification	Drug	CREEDS	CREEDS	16	0.8	236.906	77.2899	237.178	0.754007	0.499713	0.601071	0.751615	0.498661	0.499674	0.00848811
Control classification	Drug	CREEDS	CREEDS	16	0.9	238.299	73.7886	235.784	0.763564	0.502652	0.606227	0.761126	0.501594	0.506174	0.00649985
Control classification	Drug	CREEDS	CREEDS	16	1	251.993	84.4285	222.091	0.74904	0.531537	0.621817	0.74682	0.530418	0.521851	0.0156777
Control classification	Drug	CREEDS	CREEDS	16	2	256.756	76.2341	217.328	0.771062	0.541583	0.636264	0.768753	0.540443	0.539756
Control classification	Drug	CREEDS	SNACKKSS-MC	1	0	227.229	114.243	402.69	0.66544	0.360727	0.467843	0.663497	0.360156	0.354254		-0.32511	0.359343	0.525835	0.0966396	Yes
Control classification	Drug	CREEDS	SNACKKSS-MC	1	0.1	237.17	77.988	392.749	0.752543	0.376509	0.501906	0.750163	0.375912	0.39791	0.043656
Control classification	Drug	CREEDS	SNACKKSS-MC	1	0.2	384.863	154.354	245.056	0.713744	0.610972	0.658372	0.712423	0.610004	0.561371	0.163461
Control classification	Drug	CREEDS	SNACKKSS-MC	1	0.3	283.821	65.1375	346.098	0.813337	0.450567	0.579891	0.811013	0.449853	0.484111	-0.0772593
Control classification	Drug	CREEDS	SNACKKSS-MC	1	0.4	303.4	77.4384	326.519	0.796663	0.481649	0.600342	0.794577	0.480886	0.503767	0.0196554
Control classification	Drug	CREEDS	SNACKKSS-MC	1	0.5	321.438	86.8537	308.481	0.787275	0.510285	0.619215	0.785352	0.509476	0.523069	0.0193024
Control classification	Drug	CREEDS	SNACKKSS-MC	1	0.6	335.165	74.9693	294.754	0.817208	0.532076	0.644515	0.81522	0.531233	0.553693	0.0306243
Control classification	Drug	CREEDS	SNACKKSS-MC	1	0.7	271.066	60.411	358.853	0.817752	0.430319	0.563901	0.815292	0.429637	0.468094	-0.085599
Control classification	Drug	CREEDS	SNACKKSS-MC	1	0.8	316.485	83.5683	313.434	0.791107	0.502422	0.614551	0.789135	0.501625	0.518409	0.0503142
Control classification	Drug	CREEDS	SNACKKSS-MC	1	0.9	310.311	83.1616	319.608	0.788647	0.49262	0.606436	0.786648	0.49184	0.509423	-0.00898571
Control classification	Drug	CREEDS	SNACKKSS-MC	1	1	311.472	81.0924	318.447	0.793429	0.494464	0.609246	0.791413	0.49368	0.512939	0.00351639
Control classification	Drug	CREEDS	SNACKKSS-MC	1	2	322.667	106.568	309.785	0.751726	0.510184	0.607838	0.749979	0.509379	0.507255
Control classification	Drug	CREEDS	SNACKKSS-MC	16	0	223.759	91.4951	406.16	0.709773	0.355219	0.473477	0.707529	0.354656	0.365044		-0.536394	0.109949	0.726313	0.011366	No
Control classification	Drug	CREEDS	SNACKKSS-MC	16	0.1	293.763	100.182	336.156	0.745695	0.46635	0.573832	0.743807	0.465611	0.470248	0.105205
Control classification	Drug	CREEDS	SNACKKSS-MC	16	0.2	315.391	105.713	314.527	0.748962	0.500686	0.600161	0.747188	0.499892	0.498665	0.0284168
Control classification	Drug	CREEDS	SNACKKSS-MC	16	0.3	345.179	117.946	284.74	0.745326	0.547974	0.631592	0.74372	0.547105	0.532856	0.0341905
Control classification	Drug	CREEDS	SNACKKSS-MC	16	0.4	336.5	97.8131	293.419	0.774787	0.534196	0.632381	0.773007	0.533349	0.536278	0.00342214
Control classification	Drug	CREEDS	SNACKKSS-MC	16	0.5	318.021	115.407	311.897	0.733734	0.504861	0.598151	0.732045	0.504061	0.495051	-0.041227
Control classification	Drug	CREEDS	SNACKKSS-MC	16	0.6	381.345	118.865	248.574	0.76237	0.605387	0.67487	0.760849	0.604428	0.583287	0.088236
Control classification	Drug	CREEDS	SNACKKSS-MC	16	0.7	358.97	114.234	270.948	0.758595	0.569868	0.650826	0.756995	0.568965	0.555517	-0.0277698
Control classification	Drug	CREEDS	SNACKKSS-MC	16	0.8	358.023	110.408	271.896	0.764303	0.568364	0.651929	0.762674	0.567463	0.557207	0.0016897
Control classification	Drug	CREEDS	SNACKKSS-MC	16	0.9	345.654	104.472	284.265	0.767905	0.548728	0.640073	0.766203	0.547858	0.5442	-0.013007
Control classification	Drug	CREEDS	SNACKKSS-MC	16	1	346.666	110.211	283.253	0.758773	0.550334	0.63796	0.757116	0.549462	0.54107	-0.00312993
Control classification	Drug	CREEDS	SNACKKSS-MC	16	2	329.824	109.299	300.095	0.751097	0.523597	0.617046	0.749391	0.522768	0.517249
Control classification	Drug	CREEDS+SNACKKSS-MC	SNACKKSS-MC	1	0	390.635	158.431	239.284	0.711454	0.620135	0.662663	0.71016	0.619152	0.566301	0.0590465	-0.314743	0.345832	0.307426	0.357762	Yes
Control classification	Drug	CREEDS+SNACKKSS-MC	SNACKKSS-MC	1	0.1	411.262	113.271	218.657	0.784054	0.652881	0.71248	0.782562	0.651846	0.628625	0.0623238
Control classification	Drug	CREEDS+SNACKKSS-MC	SNACKKSS-MC	1	0.2	456.928	170.167	172.991	0.728642	0.725376	0.727005	0.727482	0.724226	0.644687	0.0160624
Control classification	Drug	CREEDS+SNACKKSS-MC	SNACKKSS-MC	1	0.3	401.628	145.968	228.29	0.733439	0.637588	0.682163	0.732102	0.636577	0.590252	-0.0544351
Control classification	Drug	CREEDS+SNACKKSS-MC	SNACKKSS-MC	1	0.4	377.711	105.786	252.208	0.781207	0.599618	0.678472	0.779594	0.598668	0.58873	-0.00152212
Control classification	Drug	CREEDS+SNACKKSS-MC	SNACKKSS-MC	1	0.5	382.778	128.691	247.141	0.748389	0.607662	0.670724	0.746929	0.606699	0.577612	-0.011118
Control classification	Drug	CREEDS+SNACKKSS-MC	SNACKKSS-MC	1	0.6	354.608	84.0535	275.311	0.808386	0.562942	0.663699	0.806548	0.56205	0.574163	-0.00344921
Control classification	Drug	CREEDS+SNACKKSS-MC	SNACKKSS-MC	1	0.7	392.562	100.783	237.356	0.795715	0.623195	0.698967	0.794105	0.622208	0.613453	0.0392906
Control classification	Drug	CREEDS+SNACKKSS-MC	SNACKKSS-MC	1	0.8	426.528	120.195	203.391	0.780154	0.677116	0.724992	0.778729	0.676042	0.643385	0.0299312
Control classification	Drug	CREEDS+SNACKKSS-MC	SNACKKSS-MC	1	0.9	410.517	119.673	219.402	0.774283	0.651698	0.707721	0.772825	0.650665	0.62247	-0.0209141
Control classification	Drug	CREEDS+SNACKKSS-MC	SNACKKSS-MC	1	1	409.403	109.17	220.516	0.78948	0.64993	0.71294	0.78796	0.648899	0.629466	0.0069959
Control classification	Drug	CREEDS+SNACKKSS-MC	SNACKKSS-MC	1	2	372.943	97.2138	259.51	0.793231	0.589677	0.676473	0.791548	0.588746	0.587348
Control classification	Drug	CREEDS+SNACKKSS-MC	SNACKKSS-MC	16	0	359.353	124.134	270.566	0.743253	0.570475	0.645502	0.741719	0.569571	0.548345	0.031096	-0.501615	0.115938	0.588179	0.0570017	Yes
Control classification	Drug	CREEDS+SNACKKSS-MC	SNACKKSS-MC	16	0.1	393.765	148.236	236.154	0.726502	0.625104	0.672	0.725164	0.624113	0.577945	0.0296006
Control classification	Drug	CREEDS+SNACKKSS-MC	SNACKKSS-MC	16	0.2	384.136	112.363	245.783	0.773689	0.609818	0.682049	0.772134	0.608852	0.592337	0.0143913
Control classification	Drug	CREEDS+SNACKKSS-MC	SNACKKSS-MC	16	0.3	446.497	162.278	183.422	0.733435	0.708817	0.720916	0.732232	0.707693	0.637145	0.0448087
Control classification	Drug	CREEDS+SNACKKSS-MC	SNACKKSS-MC	16	0.4	417.859	148.085	212.06	0.73834	0.663354	0.698841	0.737038	0.662302	0.610345	-0.0268006
Control classification	Drug	CREEDS+SNACKKSS-MC	SNACKKSS-MC	16	0.5	402.264	129.508	227.654	0.75646	0.638597	0.69255	0.75504	0.637585	0.603608	-0.00673729
Control classification	Drug	CREEDS+SNACKKSS-MC	SNACKKSS-MC	16	0.6	412.05	119.997	217.868	0.774462	0.654133	0.70923	0.773009	0.653096	0.624271	0.0206634
Control classification	Drug	CREEDS+SNACKKSS-MC	SNACKKSS-MC	16	0.7	393.689	116.961	236.23	0.770957	0.624984	0.690338	0.76945	0.623993	0.601808	-0.0224626
Control classification	Drug	CREEDS+SNACKKSS-MC	SNACKKSS-MC	16	0.8	409.516	125.169	220.403	0.765901	0.650109	0.703271	0.764472	0.649079	0.61677	0.0149622
Control classification	Drug	CREEDS+SNACKKSS-MC	SNACKKSS-MC	16	0.9	405.47	123.047	224.449	0.767184	0.643686	0.70003	0.765736	0.642666	0.612994	-0.00377629
Control classification	Drug	CREEDS+SNACKKSS-MC	SNACKKSS-MC	16	1	405.306	123.786	224.613	0.766041	0.643426	0.6994	0.764596	0.642406	0.61219	-0.000804315
Control classification	Drug	CREEDS+SNACKKSS-MC	SNACKKSS-MC	16	2	392.774	119.826	237.144	0.766239	0.623532	0.687559	0.764747	0.622544	0.598279

### Sheet: 8_Classification_LOO
Supplemental table 8: Leave-one-out cross-validation for running BERT models on SNACKKSS-MC
	40-core true positives	40-core false positives	40-core false negatives	64-core true positives	64-core false positives	64-core false negatives	40-core smoothed precision	64-core smoothed precision	40-core smoothed recall	64-core smoothed recall	40-core smoothed F1	64-core smoothed F1	Difference between smoothed F1 scores	40-core smoothed precision minimum	40-core smoothed recall minimum	40-core smoothed F1 minimum	40-core smoothed F1 95% confidence interval (down)	40-core smoothed precision maximum	40-core smoothed recall maximum	40-core smoothed F1 maximum	40-core smoothed F1 95% confidence interval (up)	64-core smoothed precision minimum	64-core smoothed recall minimum	64-core smoothed F1 minimum	64-core smoothed F1 95% confidence interval (down)	64-core smoothed precision maximum	64-core smoothed recall maximum	64-core smoothed F1 maximum	64-core smoothed F1 95% confidence interval (up)	Actual positives	Actual negatives	Expected precision	40-core CPU precision p-value	64-core CPU precision p-value	Expected recall	40-core CPU recall p-value	64-core CPU recall p-value
Gene study	152	41	15	149	40	18	0.783505	0.784211	0.904762	0.886905	0.791088	0.781157	0.00993148	0.721649	0.85119	0.716245	0.0748435	0.835052	0.940476	0.848861	0.057773	0.721053	0.833333	0.705701	0.0754564	0.836842	0.928571	0.842985	0.0618284	194	431	0.3104	0	0	0.5	0	0
Drug study	95	49	43	101	30	37	0.655172	0.765152	0.683453	0.726619	0.574414	0.669372	0.0949577	0.572414	0.597122	0.472637	0.101777	0.724138	0.755396	0.661831	0.087417	0.681818	0.647482	0.568581	0.100791	0.825758	0.791367	0.749078	0.0797069	162	463	0.2592	0	0	0.5	4.93734e-06	1.68974e-08
Gene sample	997	389	694	1410	325	281	0.718818	0.812212	0.589243	0.833333	0.550538	0.767528	0.21699	0.694304	0.565603	0.521305	0.029233	0.741889	0.612293	0.578868	0.0283298	0.793203	0.815012	0.743577	0.0239507	0.830069	0.850473	0.790084	0.0225562	1691	2762	0.379744	0	0	0.5	1.23901e-13	0
Drug sample	857	303	311	859	430	309	0.738157	0.665891	0.733105	0.734816	0.656927	0.611454	0.045473	0.712317	0.706587	0.624225	0.0327019	0.762274	0.757913	0.687731	0.0308039	0.639535	0.708298	0.578808	0.0326469	0.690698	0.759624	0.642369	0.0309147	1168	1586	0.42411	0	0	0.5	0	0
Gene target	1897	1252	1221	1863	1267	1255	0.602222	0.595018	0.608208	0.597307	0.497111	0.486344	0.0107667	0.584762	0.590895	0.476453	0.0206579	0.619048	0.6252	0.517361	0.0202502	0.577451	0.579994	0.465715	0.0206293	0.611945	0.614299	0.506572	0.0202276	5313	513952	0.0102318	0	0	0.193214	0	0
Drug target	1712	1371	1336	1747	1258	1301	0.555123	0.581171	0.561496	0.572975	0.441788	0.463752	0.0219633	0.537289	0.543785	0.421181	0.0206072	0.572309	0.578878	0.46202	0.0202315	0.563207	0.555264	0.44286	0.020892	0.59847	0.590357	0.484247	0.0204953	4141.12	361371	0.0113296	0	0	0.173501	0	0
Gene control	422.292	158.159	87.8216	364.441	159.395	145.673	0.726273	0.69439	0.826219	0.713033	0.705264	0.616995	0.088269	0.687934	0.790431	0.658213	0.047051	0.760167	0.856952	0.74673	0.0414654	0.651632	0.671083	0.564812	0.0521831	0.731657	0.749344	0.662953	0.045958	3596	10162	0.261375	0	0	0.5	0	0
Drug control	420.089	125.202	212.363	416.029	126.897	216.423	0.768984	0.764863	0.663174	0.656765	0.629034	0.622311	0.00672326	0.73221	0.625146	0.582523	0.0465108	0.80177	0.697764	0.671461	0.0424266	0.726202	0.618831	0.574913	0.0473983	0.797903	0.691449	0.664883	0.042572	7387	11186	0.397728	0	0	0.5	0	8.88178e-16
Gene control (unweighted)	2952	3576	644	2599	4006	997	0.452137	0.39343	0.820684	0.722547	0.489781	0.403036	0.0867447	0.440037	0.807895	0.474441	0.0153398	0.464083	0.832916	0.504845	0.0150638	0.381623	0.707534	0.387732	0.0153039	0.405238	0.737003	0.418246	0.0152102	3596	10162	0.261375	0	0	0.5	0	0
Drug control (unweighted)	3371	1656	4016	3459	1988	3928	0.670446	0.634912	0.45628	0.468192	0.431524	0.424031	0.00749299	0.657319	0.444911	0.41734	0.014184	0.683174	0.467515	0.445523	0.0139993	0.622063	0.456822	0.410083	0.0139478	0.647577	0.479561	0.437987	0.0139559	7387	11186	0.397728	0	0	0.5	6.49937e-14	5.12446e-08
							40-core unsmoothed precision	64-core unsmoothed precision	40-core unsmoothed recall	64-core unsmoothed recall	40-core unsmoothed F1	64-core unsmoothed F1	Difference between unsmoothed F1 scores	40-core unsmoothed precision minimum	40-core unsmoothed recall minimum	40-core unsmoothed F1 minimum	40-core unsmoothed F1 95% confidence interval (down)	40-core unsmoothed precision maximum	40-core unsmoothed recall maximum	40-core unsmoothed F1 maximum	40-core unsmoothed F1 95% confidence interval (up)	64-core unsmoothed precision minimum	64-core unsmoothed recall minimum	64-core unsmoothed F1 minimum	64-core unsmoothed F1 95% confidence interval (down)	64-core unsmoothed precision maximum	64-core unsmoothed recall maximum	64-core unsmoothed F1 maximum	64-core unsmoothed F1 95% confidence interval (up)
						Gene study	0.787565	0.78836	0.91018	0.892216	0.844444	0.837079	0.00736579	0.73057	0.862275	0.790978	0.0534668	0.84456	0.952096	0.895109	0.050665	0.730159	0.844311	0.783097	0.0539818	0.846561	0.934132	0.888193	0.0511144
						Drug study	0.659722	0.770992	0.688406	0.731884	0.673759	0.750929	0.0771705	0.583333	0.608696	0.595745	0.0780142	0.736111	0.76087	0.748286	0.0745267	0.694656	0.65942	0.67658	0.0743494	0.839695	0.804348	0.821641	0.0707119
						Gene sample	0.719336	0.81268	0.589592	0.833826	0.648034	0.823117	0.175084	0.695527	0.565937	0.624076	0.0239581	0.743146	0.613247	0.671976	0.0239423	0.794236	0.816085	0.805013	0.0181048	0.831124	0.851567	0.841221	0.018104
						Drug sample	0.738793	0.666408	0.733733	0.735445	0.736254	0.699227	0.0370276	0.712931	0.708048	0.710481	0.0257732	0.763793	0.758562	0.761168	0.0249141	0.640807	0.70976	0.673523	0.0257034	0.692009	0.760274	0.724537	0.0253105
						Gene target	0.602413	0.595208	0.608403	0.597498	0.605393	0.596351	0.0090425	0.585265	0.591084	0.58816	0.0172331	0.619562	0.625401	0.622468	0.0170743	0.577955	0.58018	0.579065	0.0172855	0.61246	0.614817	0.613636	0.0172855
						Drug target	0.555303	0.581364	0.56168	0.573163	0.558473	0.577234	0.0187611	0.537788	0.543963	0.540858	0.0176154	0.572819	0.579396	0.576089	0.0176154	0.563727	0.555446	0.559556	0.0176784	0.599002	0.590551	0.594746	0.017512
						Gene control	0.727524	0.695716	0.827839	0.71443	0.774447	0.704949	0.0694976	0.690842	0.793941	0.738812	0.0356345	0.7632	0.860593	0.808975	0.0345288	0.654785	0.674359	0.664428	0.040521	0.733054	0.752773	0.742783	0.0378336
						Drug control	0.770394	0.766272	0.664223	0.657803	0.71338	0.707907	0.00547301	0.733553	0.626134	0.675601	0.037779	0.805075	0.700448	0.749126	0.0357463	0.729381	0.61981	0.670146	0.0377605	0.799372	0.694124	0.74304	0.0351328
						Gene control (unweighted)	0.452206	0.39349	0.820912	0.722747	0.583169	0.509558	0.0736108	0.440104	0.808398	0.56993	0.0132388	0.464308	0.833426	0.596372	0.0132034	0.381681	0.708009	0.495982	0.0135758	0.405299	0.737208	0.523042	0.0134843
						Drug control (unweighted)	0.670579	0.635028	0.456342	0.468255	0.543097	0.539037	0.00405957	0.657649	0.444971	0.530799	0.0122978	0.683509	0.467714	0.555386	0.0122895	0.622177	0.456884	0.52687	0.0121665	0.64788	0.479626	0.551199	0.0121622

### Sheet: 9_Target_differential_exp
Supplemental table 9: Differential expression of target genes
	SNACKKSS												Connectivity Map
Total	19025		5779		14442		39858		15184		22666		12443		56665		8340		61519		90999		16746		13058		6731		1718
Proportion decreased	0.810145		0.833189		0.786733		0.735787		0.724776		0.719315		0.846822		0.846325		0.333573		0.542093		0.482489		0.462379		0.510032		0.46739		0.444121
Lower-bound 95% confidence interval proportion decreased	0.804573		0.823499		0.780017		0.731447		0.717663		0.713447		0.840473		0.843342		0.323501		0.538159		0.479247		0.454855		0.501455		0.455504		0.420838
Upper-bound 95% confidence interval proportion decreased	0.815716		0.842706		0.79338		0.740102		0.731889		0.725139		0.85309		0.84929		0.343765		0.546026		0.485731		0.469903		0.518609		0.479275		0.467404
Binomial p	0		0		0		0		0		0		0		0		1.1091e-206		0		4.44115e-26		2.16808e-22		0.0213579		9.26876e-08		3.97583e-06
Binomial padj	0		0		0		0		0		0		0		0		9.98194e-206		0		3.99704e-25		1.95127e-21		0.192221		8.34189e-07		3.57824e-05
Minimum expression |z-score|	Human ARCHS4 increased	Human ARCHS4 deceased	Human Recount3 increased	Human Recount3 deceased	Human DEE2 increased	Human DEE2 deceased	Mouse ARCHS4 increased	Mouse ARCHS4 deceased	Mouse Recount3 increased	Mouse Recount3 deceased	Mouse DEE2 increased	Mouse DEE2 deceased	Landmark knockout increased	Landmark knockout decreased	Landmark knockdown increased	Landmark knockdown decreased	Landmark overexpression increased	Landmark overexpression decreased	Best-inferred knockout increased	Best-inferred knockout decreased	Best-inferred knockdown increased	Best-inferred knockdown decreased	Best-inferred overexpression increased	Best-inferred overexpression decreased	Inferred knockout increased	Inferred knockout decreased	Inferred knockdown increased	Inferred knockdown decreased	Inferred overexpression increased	Inferred overexpression decreased
0	3612	15413	964	4815	3080	11362	10531	29327	4179	11005	6362	16304	1906	10537	8708	47957	5558	2782	28170	33349	47093	43906	9003	7743	6398	6660	3585	3146	955	763
1	2574	13240	696	3877	2094	8880	7075	22870	2673	8189	4323	11753	893	9202	3466	39961	3892	1259	8454	10913	18176	16102	3538	2672	2074	1943	1408	1080	443	251
2	1971	10720	508	3075	1542	6255	5151	16578	1911	5654	3143	7794	404	7943	1339	31572	3035	545	1629	1926	4644	3897	1177	735	442	220	400	211	175	65
3	1656	9217	414	2594	1240	4906	4133	13078	1522	4380	2487	5826	215	6889	625	24222	2663	277	357	304	993	994	463	271	85	12	92	53	75	15
4	1416	8112	353	2304	1024	4021	3501	10679	1263	3480	2064	4533	125	5831	372	18383	2456	162	151	68	255	371	251	130	23	1	27	24	51	7
5	1283	7307	295	2117	898	3419	3047	9040	1085	2883	1787	3692	75	4836	222	13849	2304	101	70	25	83	199	136	73	12	0	9	10	27	5
6	1161	6621	253	1908	824	2926	2720	7841	970	2388	1590	3089	45	4026	139	10335	2198	58	38	15	38	130	88	36	9	0	4	6	19	4
7	1063	6110	228	1766	759	2562	2472	6821	882	2073	1447	2607	28	3257	88	7717	2086	36	21	5	23	91	58	21	5	0	3	4	12	4
8	987	5662	203	1608	712	2288	2259	6039	815	1815	1305	2242	18	2575	42	5760	1970	23	10	4	12	59	44	14	4	0	2	3	11	2
9	931	5215	180	1501	660	2044	2092	5421	753	1624	1197	1984	10	2003	23	4297	1855	17	4	2	8	39	30	10	2	0	2	2	10	1
10	888	4853	172	1359	621	1879	1957	4893	696	1441	1114	1758	6	1544	17	3132	1732	15	4	2	4	27	19	8	2	0	2	2	8	0
11	860	4508	166	1256	597	1730	1851	4431	650	1313	1039	1597	4	1171	13	2213	1591	13	3	1	2	17	15	7	2	0	1	2	7	0
12	830	4206	160	1167	579	1580	1745	4027	616	1172	981	1440	3	831	11	1537	1466	10	1	1	2	12	10	4	1	0	1	2	6	0
13	796	3931	153	1066	559	1473	1638	3661	572	1067	926	1281	2	547	7	1025	1314	9	0	1	1	3	7	4	0	0	1	1	6	0
14	767	3649	150	1002	545	1373	1568	3338	544	969	891	1135	1	243	5	631	1116	8	0	0	1	1	6	3	0	0	1	0	6	0
15	741	3425	149	942	534	1276	1489	3090	514	874	858	1042	0	57	1	335	920	7	0	0	1	0	6	3	0	0	1	0	6	0
16	718	3245	147	871	524	1205	1423	2863	495	802	826	972	0	7	0	139	703	7	0	0	0	0	5	1	0	0	1	0	6	0
17	698	3084	144	798	510	1131	1368	2664	476	752	788	906	0	4	0	64	553	7	0	0	0	0	3	1	0	0	1	0	6	0
18	678	2894	144	744	491	1066	1311	2471	459	712	751	854	0	4	0	32	502	6	0	0	0	0	3	1	0	0	1	0	6	0
19	658	2736	140	697	477	1007	1261	2289	442	664	722	772	0	3	0	24	478	4	0	0	0	0	3	1	0	0	1	0	6	0
20	642	2615	137	672	472	957	1213	2129	428	627	690	712	0	3	0	19	457	2	0	0	0	0	2	1	0	0	1	0	6	0
21	624	2487	131	630	461	916	1158	2015	401	605	664	663	0	3	0	18	433	2	0	0	0	0	2	1	0	0	1	0	6	0
22	611	2361	131	599	451	876	1119	1885	386	566	641	618	0	1	0	13	411	2	0	0	0	0	2	1	0	0	1	0	6	0
23	605	2264	128	572	443	832	1080	1778	373	545	626	597	0	1	0	11	393	2	0	0	0	0	2	1	0	0	1	0	6	0
24	600	2156	128	536	436	783	1049	1682	360	507	610	552	0	1	0	10	368	2	0	0	0	0	2	1	0	0	1	0	6	0
25	592	2062	128	506	427	742	1020	1591	347	471	585	516	0	1	0	9	345	2	0	0	0	0	2	1	0	0	0	0	6	0
26	585	1969	127	474	422	702	988	1528	338	442	570	491	0	1	0	7	325	2	0	0	0	0	2	1	0	0	0	0	6	0
27	576	1892	127	443	412	665	965	1452	325	424	554	464	0	0	0	7	303	2	0	0	0	0	2	1	0	0	0	0	6	0
28	565	1820	125	424	406	627	936	1374	316	405	541	446	0	0	0	7	272	2	0	0	0	0	1	1	0	0	0	0	6	0
29	562	1750	123	407	401	588	913	1314	309	389	527	427	0	0	0	2	249	2	0	0	0	0	1	1	0	0	0	0	6	0
30	554	1679	122	399	395	571	887	1257	303	375	517	405	0	0	0	2	236	2	0	0	0	0	1	1	0	0	0	0	6	0
31	545	1619	121	391	389	547	867	1203	297	345	506	386	0	0	0	2	214	2	0	0	0	0	1	1	0	0	0	0	6	0
32	539	1556	121	377	383	523	851	1164	291	332	498	369	0	0	0	2	193	2	0	0	0	0	1	1	0	0	0	0	6	0
33	534	1497	117	366	381	504	833	1123	288	319	490	359	0	0	0	1	177	2	0	0	0	0	1	1	0	0	0	0	6	0
34	525	1441	117	359	379	478	814	1084	281	305	481	341	0	0	0	1	160	2	0	0	0	0	1	1	0	0	0	0	6	0
35	516	1386	116	345	372	467	805	1037	276	293	476	317	0	0	0	0	142	2	0	0	0	0	1	1	0	0	0	0	6	0
36	512	1344	115	327	367	452	795	992	268	284	469	303	0	0	0	0	123	2	0	0	0	0	1	1	0	0	0	0	6	0
37	506	1315	114	315	362	437	784	949	262	272	460	294	0	0	0	0	115	2	0	0	0	0	1	1	0	0	0	0	6	0
38	494	1270	113	302	358	421	775	915	259	251	453	287	0	0	0	0	103	2	0	0	0	0	1	1	0	0	0	0	6	0
39	485	1222	110	295	352	411	758	886	251	242	444	280	0	0	0	0	90	1	0	0	0	0	1	1	0	0	0	0	6	0
40	478	1184	109	289	349	395	750	852	245	231	436	270	0	0	0	0	77	1	0	0	0	0	1	1	0	0	0	0	6	0
41	475	1158	108	284	342	381	743	825	241	224	430	263	0	0	0	0	73	1	0	0	0	0	1	1	0	0	0	0	6	0
42	468	1128	106	279	339	370	734	789	232	216	424	255	0	0	0	0	66	1	0	0	0	0	1	1	0	0	0	0	6	0
43	465	1105	106	271	336	359	719	773	229	209	418	253	0	0	0	0	56	1	0	0	0	0	1	1	0	0	0	0	6	0
44	460	1071	105	262	333	348	707	758	226	196	409	245	0	0	0	0	53	1	0	0	0	0	1	1	0	0	0	0	6	0
45	453	1048	105	241	331	341	692	743	225	186	404	237	0	0	0	0	50	1	0	0	0	0	1	1	0	0	0	0	6	0
46	441	1015	104	233	326	328	678	731	222	183	401	231	0	0	0	0	40	1	0	0	0	0	1	1	0	0	0	0	6	0
47	435	981	103	227	323	323	668	718	220	180	398	224	0	0	0	0	37	1	0	0	0	0	1	1	0	0	0	0	6	0
48	426	947	103	224	319	318	659	695	215	176	394	216	0	0	0	0	35	1	0	0	0	0	1	1	0	0	0	0	6	0
49	418	918	99	217	317	310	652	681	213	174	390	210	0	0	0	0	34	1	0	0	0	0	1	1	0	0	0	0	6	0
50	414	883	98	210	315	304	642	669	213	170	386	204	0	0	0	0	33	1	0	0	0	0	1	1	0	0	0	0	6	0
51	410	854	96	203	313	301	636	651	211	163	382	200	0	0	0	0	31	1	0	0	0	0	1	1	0	0	0	0	6	0
52	408	828	96	201	310	299	625	633	207	160	375	194	0	0	0	0	28	1	0	0	0	0	1	1	0	0	0	0	6	0
53	402	804	95	199	310	296	618	619	204	152	369	184	0	0	0	0	28	1	0	0	0	0	1	1	0	0	0	0	6	0
54	400	784	94	199	310	293	610	602	202	149	366	180	0	0	0	0	26	1	0	0	0	0	1	1	0	0	0	0	6	0
55	396	762	94	194	308	285	597	595	201	144	360	173	0	0	0	0	24	1	0	0	0	0	1	1	0	0	0	0	6	0
56	394	745	93	188	307	277	590	586	198	144	357	172	0	0	0	0	23	1	0	0	0	0	1	1	0	0	0	0	6	0
57	392	733	93	187	305	272	583	576	197	144	350	166	0	0	0	0	21	1	0	0	0	0	1	1	0	0	0	0	6	0
58	391	725	93	185	303	269	580	558	194	137	344	165	0	0	0	0	18	1	0	0	0	0	1	1	0	0	0	0	6	0
59	388	708	92	180	299	263	576	544	194	136	339	162	0	0	0	0	13	1	0	0	0	0	1	1	0	0	0	0	6	0
60	387	694	91	171	292	252	567	535	193	136	333	157	0	0	0	0	12	1	0	0	0	0	1	1	0	0	0	0	6	0
61	386	678	89	166	290	245	564	523	192	136	331	155	0	0	0	0	12	1	0	0	0	0	1	1	0	0	0	0	6	0
62	384	672	89	156	287	237	556	509	188	135	329	151	0	0	0	0	12	1	0	0	0	0	1	1	0	0	0	0	6	0
63	379	665	87	152	286	228	548	500	185	132	324	146	0	0	0	0	12	1	0	0	0	0	1	1	0	0	0	0	6	0
64	375	654	86	152	285	222	540	485	182	131	319	144	0	0	0	0	11	1	0	0	0	0	1	1	0	0	0	0	6	0
65	374	637	86	146	282	215	536	477	181	130	317	140	0	0	0	0	10	0	0	0	0	0	1	1	0	0	0	0	6	0
66	371	630	85	146	279	215	533	469	179	130	315	138	0	0	0	0	9	0	0	0	0	0	1	1	0	0	0	0	6	0
67	367	616	85	144	279	215	528	462	175	130	313	136	0	0	0	0	8	0	0	0	0	0	1	1	0	0	0	0	6	0
68	365	604	85	144	277	210	523	450	175	129	310	134	0	0	0	0	8	0	0	0	0	0	1	1	0	0	0	0	6	0
69	362	594	83	138	276	207	516	443	171	126	307	133	0	0	0	0	6	0	0	0	0	0	1	1	0	0	0	0	6	0
70	360	581	82	134	276	203	511	435	168	125	304	132	0	0	0	0	6	0	0	0	0	0	1	1	0	0	0	0	6	0
71	359	572	82	131	275	200	506	421	167	123	301	129	0	0	0	0	6	0	0	0	0	0	1	1	0	0	0	0	6	0
72	355	560	80	127	274	195	502	411	164	121	299	128	0	0	0	0	6	0	0	0	0	0	1	1	0	0	0	0	6	0
73	353	556	80	120	274	192	499	405	161	116	295	126	0	0	0	0	6	0	0	0	0	0	1	1	0	0	0	0	6	0
74	349	552	80	113	274	190	497	398	158	113	293	124	0	0	0	0	6	0	0	0	0	0	1	1	0	0	0	0	6	0
75	348	539	80	110	272	186	490	390	157	110	292	122	0	0	0	0	5	0	0	0	0	0	1	1	0	0	0	0	6	0
76	345	533	80	109	271	182	487	386	153	103	289	118	0	0	0	0	5	0	0	0	0	0	1	1	0	0	0	0	6	0
77	341	530	80	107	271	181	486	379	152	102	289	118	0	0	0	0	5	0	0	0	0	0	1	1	0	0	0	0	6	0
78	338	521	80	105	271	180	483	375	150	99	288	116	0	0	0	0	4	0	0	0	0	0	1	1	0	0	0	0	6	0
79	337	512	80	104	271	180	478	371	147	96	286	113	0	0	0	0	4	0	0	0	0	0	1	1	0	0	0	0	6	0
80	334	504	80	104	266	175	475	360	147	95	283	110	0	0	0	0	3	0	0	0	0	0	1	1	0	0	0	0	6	0
81	334	492	79	104	266	172	468	356	147	93	281	107	0	0	0	0	3	0	0	0	0	0	1	1	0	0	0	0	6	0
82	333	483	79	102	265	169	466	348	146	92	280	107	0	0	0	0	3	0	0	0	0	0	1	1	0	0	0	0	6	0
83	332	480	78	101	263	166	463	343	146	88	278	104	0	0	0	0	3	0	0	0	0	0	1	1	0	0	0	0	6	0
84	329	473	78	99	261	161	458	338	143	85	277	101	0	0	0	0	3	0	0	0	0	0	1	1	0	0	0	0	6	0
85	328	465	78	97	260	158	454	337	141	85	275	99	0	0	0	0	3	0	0	0	0	0	1	1	0	0	0	0	6	0
86	327	463	77	97	258	154	450	333	140	82	272	97	0	0	0	0	3	0	0	0	0	0	1	1	0	0	0	0	6	0
87	322	455	76	97	258	153	447	327	139	82	271	94	0	0	0	0	3	0	0	0	0	0	1	1	0	0	0	0	6	0
88	320	447	76	94	257	151	443	325	136	81	270	94	0	0	0	0	3	0	0	0	0	0	1	1	0	0	0	0	6	0
89	317	439	76	93	256	149	438	320	136	81	268	92	0	0	0	0	2	0	0	0	0	0	1	1	0	0	0	0	6	0
90	316	432	75	91	254	146	432	317	135	81	268	91	0	0	0	0	2	0	0	0	0	0	1	1	0	0	0	0	6	0
91	314	420	75	87	253	145	431	305	135	80	266	89	0	0	0	0	2	0	0	0	0	0	1	1	0	0	0	0	6	0
92	311	416	73	86	253	144	427	302	135	78	266	84	0	0	0	0	2	0	0	0	0	0	1	1	0	0	0	0	6	0
93	311	412	73	84	252	143	424	300	133	77	263	83	0	0	0	0	2	0	0	0	0	0	1	1	0	0	0	0	6	0
94	310	409	73	83	251	143	421	295	131	77	259	82	0	0	0	0	2	0	0	0	0	0	1	1	0	0	0	0	6	0
95	310	402	73	83	251	142	417	290	131	76	257	82	0	0	0	0	2	0	0	0	0	0	1	1	0	0	0	0	6	0
96	310	397	73	81	251	139	415	288	130	76	253	82	0	0	0	0	2	0	0	0	0	0	1	1	0	0	0	0	6	0
97	310	389	73	81	251	136	411	282	129	76	250	80	0	0	0	0	2	0	0	0	0	0	1	1	0	0	0	0	6	0
98	309	383	73	81	250	136	409	280	128	75	250	79	0	0	0	0	2	0	0	0	0	0	1	1	0	0	0	0	6	0
99	309	373	73	81	250	135	404	275	128	73	249	78	0	0	0	0	2	0	0	0	0	0	1	1	0	0	0	0	6	0
100	309	371	73	81	249	135	404	273	128	73	247	76	0	0	0	0	2	0	0	0	0	0	1	1	0	0	0	0	6	0
101	305	369	72	81	248	135	401	269	126	73	245	74	0	0	0	0	2	0	0	0	0	0	1	1	0	0	0	0	6	0
102	304	364	72	79	247	135	397	266	126	72	243	72	0	0	0	0	2	0	0	0	0	0	1	1	0	0	0	0	6	0
103	302	362	72	78	246	133	394	263	126	72	242	71	0	0	0	0	2	0	0	0	0	0	1	1	0	0	0	0	6	0
104	301	359	72	77	244	131	391	260	126	72	241	70	0	0	0	0	2	0	0	0	0	0	1	1	0	0	0	0	6	0
105	300	352	72	77	243	129	391	256	125	72	239	69	0	0	0	0	2	0	0	0	0	0	1	1	0	0	0	0	6	0
106	300	350	72	76	238	128	390	253	124	72	239	68	0	0	0	0	2	0	0	0	0	0	1	1	0	0	0	0	6	0
107	297	348	72	76	236	124	389	253	122	71	239	68	0	0	0	0	2	0	0	0	0	0	1	1	0	0	0	0	6	0
108	296	344	71	75	235	122	386	249	122	71	236	67	0	0	0	0	2	0	0	0	0	0	1	1	0	0	0	0	6	0
109	295	342	71	74	235	120	383	246	121	70	234	67	0	0	0	0	2	0	0	0	0	0	1	1	0	0	0	0	6	0
110	294	340	70	74	234	119	379	242	121	66	230	64	0	0	0	0	2	0	0	0	0	0	1	1	0	0	0	0	6	0
111	294	338	70	74	233	119	377	241	120	66	228	64	0	0	0	0	2	0	0	0	0	0	1	1	0	0	0	0	6	0
112	293	335	70	72	233	116	377	241	120	65	224	64	0	0	0	0	1	0	0	0	0	0	1	1	0	0	0	0	6	0
113	291	330	69	70	233	115	375	241	120	64	224	63	0	0	0	0	1	0	0	0	0	0	1	1	0	0	0	0	6	0
114	287	329	68	70	232	114	373	240	119	63	224	62	0	0	0	0	0	0	0	0	0	0	1	1	0	0	0	0	6	0
115	285	324	68	70	231	114	371	238	119	62	222	61	0	0	0	0	0	0	0	0	0	0	1	1	0	0	0	0	6	0
116	285	321	68	70	229	114	369	237	117	62	220	61	0	0	0	0	0	0	0	0	0	0	1	1	0	0	0	0	6	0
117	283	319	65	70	228	114	367	234	116	62	217	61	0	0	0	0	0	0	0	0	0	0	1	1	0	0	0	0	6	0
118	281	311	65	68	227	113	362	231	115	61	216	61	0	0	0	0	0	0	0	0	0	0	1	1	0	0	0	0	6	0
119	281	302	65	67	227	112	357	229	114	61	215	61	0	0	0	0	0	0	0	0	0	0	1	1	0	0	0	0	6	0
120	281	297	65	67	225	110	356	227	114	60	215	61	0	0	0	0	0	0	0	0	0	0	1	1	0	0	0	0	6	0
121	280	291	65	67	225	108	354	224	110	60	210	60	0	0	0	0	0	0	0	0	0	0	1	1	0	0	0	0	6	0
122	280	286	65	67	223	106	354	221	110	60	210	60	0	0	0	0	0	0	0	0	0	0	1	1	0	0	0	0	6	0
123	278	284	65	66	223	104	351	216	110	59	208	60	0	0	0	0	0	0	0	0	0	0	1	1	0	0	0	0	6	0
124	278	280	65	66	222	103	349	214	110	59	207	59	0	0	0	0	0	0	0	0	0	0	1	1	0	0	0	0	6	0
125	277	278	64	65	221	102	348	212	110	59	205	58	0	0	0	0	0	0	0	0	0	0	1	1	0	0	0	0	6	0
126	276	274	64	65	221	100	344	211	107	59	204	58	0	0	0	0	0	0	0	0	0	0	1	1	0	0	0	0	6	0
127	276	274	63	65	221	99	343	209	107	58	202	58	0	0	0	0	0	0	0	0	0	0	1	1	0	0	0	0	6	0
128	276	272	63	65	221	98	342	206	106	57	199	58	0	0	0	0	0	0	0	0	0	0	1	1	0	0	0	0	6	0
129	274	269	63	65	221	98	342	202	105	57	198	58	0	0	0	0	0	0	0	0	0	0	1	1	0	0	0	0	6	0
130	273	268	63	64	220	96	339	201	105	57	198	58	0	0	0	0	0	0	0	0	0	0	1	1	0	0	0	0	6	0
131	272	265	63	64	220	96	337	201	104	57	198	57	0	0	0	0	0	0	0	0	0	0	1	1	0	0	0	0	6	0
132	271	263	63	64	220	92	334	201	104	57	197	57	0	0	0	0	0	0	0	0	0	0	1	1	0	0	0	0	6	0
133	269	258	63	64	219	90	334	201	104	56	196	56	0	0	0	0	0	0	0	0	0	0	1	1	0	0	0	0	6	0
134	269	257	63	64	219	89	334	201	103	55	195	56	0	0	0	0	0	0	0	0	0	0	1	1	0	0	0	0	6	0
135	268	255	63	64	219	88	333	200	103	55	194	55	0	0	0	0	0	0	0	0	0	0	1	1	0	0	0	0	6	0
136	267	255	63	62	219	88	333	200	102	53	191	54	0	0	0	0	0	0	0	0	0	0	1	1	0	0	0	0	6	0
137	266	253	63	61	219	88	331	199	102	51	189	53	0	0	0	0	0	0	0	0	0	0	1	1	0	0	0	0	6	0
138	266	251	63	61	218	86	331	195	101	49	189	53	0	0	0	0	0	0	0	0	0	0	1	1	0	0	0	0	6	0
139	265	251	63	61	218	84	329	194	101	49	187	53	0	0	0	0	0	0	0	0	0	0	1	1	0	0	0	0	6	0
140	263	249	63	60	218	82	329	193	101	48	187	53	0	0	0	0	0	0	0	0	0	0	1	1	0	0	0	0	6	0
141	263	244	63	60	215	82	327	193	101	45	186	53	0	0	0	0	0	0	0	0	0	0	1	1	0	0	0	0	6	0
142	263	242	63	60	214	81	324	190	101	45	186	52	0	0	0	0	0	0	0	0	0	0	1	1	0	0	0	0	6	0
143	263	237	63	59	214	80	324	189	101	45	186	52	0	0	0	0	0	0	0	0	0	0	1	1	0	0	0	0	6	0
144	263	232	63	59	214	79	321	186	101	45	185	52	0	0	0	0	0	0	0	0	0	0	1	1	0	0	0	0	6	0
145	261	228	62	59	214	78	320	184	101	45	183	52	0	0	0	0	0	0	0	0	0	0	1	1	0	0	0	0	6	0
146	261	224	62	59	213	77	317	183	101	44	183	52	0	0	0	0	0	0	0	0	0	0	1	1	0	0	0	0	6	0
147	259	224	62	59	212	77	317	179	101	43	183	52	0	0	0	0	0	0	0	0	0	0	1	1	0	0	0	0	6	0
148	259	224	62	59	212	77	317	179	100	43	182	51	0	0	0	0	0	0	0	0	0	0	1	1	0	0	0	0	6	0
149	259	221	62	57	212	76	315	178	100	42	182	51	0	0	0	0	0	0	0	0	0	0	1	1	0	0	0	0	6	0
150	259	219	62	55	212	76	314	176	100	41	182	51	0	0	0	0	0	0	0	0	0	0	1	1	0	0	0	0	6	0
151	259	218	62	55	212	75	312	174	100	39	182	51	0	0	0	0	0	0	0	0	0	0	1	1	0	0	0	0	6	0
152	258	216	62	53	211	75	311	172	100	38	181	51	0	0	0	0	0	0	0	0	0	0	1	1	0	0	0	0	6	0
153	257	214	62	50	211	75	310	171	100	38	181	51	0	0	0	0	0	0	0	0	0	0	1	1	0	0	0	0	6	0
154	257	213	62	49	210	74	309	170	100	38	181	51	0	0	0	0	0	0	0	0	0	0	1	1	0	0	0	0	6	0
155	256	209	62	48	209	74	309	170	100	38	180	50	0	0	0	0	0	0	0	0	0	0	1	1	0	0	0	0	6	0
156	256	207	62	48	208	74	306	170	100	38	179	50	0	0	0	0	0	0	0	0	0	0	1	1	0	0	0	0	6	0
157	255	201	62	46	207	74	303	167	100	38	179	49	0	0	0	0	0	0	0	0	0	0	1	1	0	0	0	0	6	0
158	255	199	62	46	207	74	301	161	100	37	178	49	0	0	0	0	0	0	0	0	0	0	1	1	0	0	0	0	6	0
159	255	199	61	45	207	74	298	158	99	37	177	49	0	0	0	0	0	0	0	0	0	0	1	1	0	0	0	0	6	0
160	254	197	61	45	207	73	298	155	99	37	177	49	0	0	0	0	0	0	0	0	0	0	1	1	0	0	0	0	6	0
161	252	195	61	43	206	72	298	153	98	36	177	49	0	0	0	0	0	0	0	0	0	0	1	1	0	0	0	0	6	0
162	252	194	61	43	206	72	298	150	98	36	177	49	0	0	0	0	0	0	0	0	0	0	1	1	0	0	0	0	6	0
163	249	193	61	42	206	72	298	150	98	36	175	49	0	0	0	0	0	0	0	0	0	0	1	1	0	0	0	0	6	0
164	249	190	61	41	206	71	298	148	98	35	174	49	0	0	0	0	0	0	0	0	0	0	1	1	0	0	0	0	6	0
165	248	189	61	41	206	71	298	148	98	35	173	49	0	0	0	0	0	0	0	0	0	0	1	1	0	0	0	0	6	0
166	247	186	61	41	206	71	298	148	98	34	172	49	0	0	0	0	0	0	0	0	0	0	1	1	0	0	0	0	6	0
167	245	186	61	40	205	70	295	148	98	34	171	49	0	0	0	0	0	0	0	0	0	0	1	1	0	0	0	0	6	0
168	244	182	61	39	205	70	294	148	98	34	169	48	0	0	0	0	0	0	0	0	0	0	1	1	0	0	0	0	6	0
169	244	180	61	39	205	69	293	146	97	34	167	48	0	0	0	0	0	0	0	0	0	0	1	1	0	0	0	0	6	0
170	243	180	61	39	205	69	292	146	97	34	166	48	0	0	0	0	0	0	0	0	0	0	1	1	0	0	0	0	6	0
171	243	180	61	39	205	68	292	146	96	34	163	48	0	0	0	0	0	0	0	0	0	0	1	1	0	0	0	0	6	0
172	243	179	61	39	205	67	292	143	96	34	163	48	0	0	0	0	0	0	0	0	0	0	1	1	0	0	0	0	6	0
173	242	176	61	39	205	67	291	143	95	34	163	48	0	0	0	0	0	0	0	0	0	0	1	1	0	0	0	0	6	0
174	242	174	61	37	205	66	291	143	94	34	163	48	0	0	0	0	0	0	0	0	0	0	1	1	0	0	0	0	6	0
175	240	174	61	37	205	66	291	142	92	34	162	48	0	0	0	0	0	0	0	0	0	0	1	1	0	0	0	0	6	0
176	236	174	61	37	204	65	290	141	90	34	161	48	0	0	0	0	0	0	0	0	0	0	1	1	0	0	0	0	6	0
177	235	174	61	37	204	65	286	139	89	34	161	48	0	0	0	0	0	0	0	0	0	0	1	1	0	0	0	0	6	0
178	234	173	61	36	203	65	286	138	89	34	160	48	0	0	0	0	0	0	0	0	0	0	1	1	0	0	0	0	6	0
179	234	171	61	36	203	64	285	137	88	34	159	48	0	0	0	0	0	0	0	0	0	0	1	1	0	0	0	0	6	0
180	233	171	61	36	202	64	284	134	87	34	157	48	0	0	0	0	0	0	0	0	0	0	1	1	0	0	0	0	6	0
181	232	170	61	36	201	64	284	133	87	34	156	48	0	0	0	0	0	0	0	0	0	0	1	1	0	0	0	0	6	0
182	231	168	61	36	200	64	282	132	87	34	155	48	0	0	0	0	0	0	0	0	0	0	1	1	0	0	0	0	6	0
183	231	168	61	36	200	64	279	132	87	34	155	48	0	0	0	0	0	0	0	0	0	0	1	1	0	0	0	0	6	0
184	231	168	61	36	200	64	278	132	87	34	155	48	0	0	0	0	0	0	0	0	0	0	1	1	0	0	0	0	6	0
185	230	168	61	35	200	64	277	131	87	34	154	47	0	0	0	0	0	0	0	0	0	0	1	1	0	0	0	0	6	0
186	230	168	61	34	200	64	275	131	86	34	154	47	0	0	0	0	0	0	0	0	0	0	1	1	0	0	0	0	6	0
187	229	166	61	34	200	64	274	129	86	34	153	47	0	0	0	0	0	0	0	0	0	0	1	1	0	0	0	0	6	0
188	227	164	61	34	200	64	273	129	85	34	153	47	0	0	0	0	0	0	0	0	0	0	1	1	0	0	0	0	6	0
189	226	164	61	33	200	63	271	129	85	34	153	46	0	0	0	0	0	0	0	0	0	0	1	1	0	0	0	0	6	0
190	226	164	61	33	200	62	270	129	85	34	152	46	0	0	0	0	0	0	0	0	0	0	1	1	0	0	0	0	6	0
191	226	162	61	33	198	62	269	129	84	34	152	46	0	0	0	0	0	0	0	0	0	0	1	1	0	0	0	0	6	0
192	224	162	61	32	198	62	268	129	84	34	152	46	0	0	0	0	0	0	0	0	0	0	1	1	0	0	0	0	6	0
193	223	162	61	32	197	62	266	129	84	34	152	46	0	0	0	0	0	0	0	0	0	0	1	1	0	0	0	0	6	0
194	223	162	61	32	197	61	266	128	84	34	151	46	0	0	0	0	0	0	0	0	0	0	1	1	0	0	0	0	6	0
195	223	162	61	32	197	60	263	128	84	34	150	46	0	0	0	0	0	0	0	0	0	0	1	1	0	0	0	0	6	0
196	221	159	61	32	197	60	261	128	84	34	150	45	0	0	0	0	0	0	0	0	0	0	1	1	0	0	0	0	6	0
197	220	157	61	32	197	59	258	128	84	34	148	45	0	0	0	0	0	0	0	0	0	0	1	1	0	0	0	0	6	0
198	217	155	61	31	197	59	258	128	84	34	147	44	0	0	0	0	0	0	0	0	0	0	1	1	0	0	0	0	6	0
199	216	153	61	31	197	59	257	128	84	34	147	44	0	0	0	0	0	0	0	0	0	0	1	1	0	0	0	0	6	0
200	216	153	61	30	197	58	255	128	84	34	145	44	0	0	0	0	0	0	0	0	0	0	1	1	0	0	0	0	6	0
201	216	151	61	29	197	57	255	128	84	34	143	43	0	0	0	0	0	0	0	0	0	0	1	1	0	0	0	0	6	0
202	215	151	61	28	196	57	255	128	84	34	142	43	0	0	0	0	0	0	0	0	0	0	1	1	0	0	0	0	6	0
203	214	151	61	27	196	55	255	128	84	34	142	42	0	0	0	0	0	0	0	0	0	0	1	1	0	0	0	0	6	0
204	214	151	61	27	195	55	253	128	84	33	141	41	0	0	0	0	0	0	0	0	0	0	1	1	0	0	0	0	6	0
205	214	150	60	27	195	54	253	128	84	33	141	41	0	0	0	0	0	0	0	0	0	0	1	1	0	0	0	0	6	0
206	214	150	60	27	193	53	251	126	84	33	140	41	0	0	0	0	0	0	0	0	0	0	1	1	0	0	0	0	6	0
207	214	150	60	27	193	52	251	126	84	33	140	40	0	0	0	0	0	0	0	0	0	0	1	1	0	0	0	0	6	0
208	213	150	60	27	192	52	251	126	84	33	139	40	0	0	0	0	0	0	0	0	0	0	1	1	0	0	0	0	6	0
209	213	148	60	27	192	52	250	124	83	33	139	39	0	0	0	0	0	0	0	0	0	0	1	1	0	0	0	0	6	0
210	213	148	60	27	192	51	249	121	83	33	139	39	0	0	0	0	0	0	0	0	0	0	1	1	0	0	0	0	6	0
211	213	146	60	27	192	51	249	121	83	33	139	39	0	0	0	0	0	0	0	0	0	0	1	1	0	0	0	0	6	0
212	213	146	60	27	191	50	248	118	81	32	138	39	0	0	0	0	0	0	0	0	0	0	1	1	0	0	0	0	6	0
213	213	143	60	27	190	50	247	117	81	32	137	39	0	0	0	0	0	0	0	0	0	0	1	1	0	0	0	0	6	0
214	213	143	60	27	188	50	247	115	81	31	136	39	0	0	0	0	0	0	0	0	0	0	1	1	0	0	0	0	6	0
215	213	142	60	27	188	49	247	115	81	31	134	39	0	0	0	0	0	0	0	0	0	0	1	1	0	0	0	0	6	0
216	213	142	60	26	188	49	247	114	81	31	133	39	0	0	0	0	0	0	0	0	0	0	1	1	0	0	0	0	6	0
217	213	142	60	26	188	49	247	113	81	30	133	39	0	0	0	0	0	0	0	0	0	0	1	1	0	0	0	0	6	0
218	213	142	60	26	188	48	247	111	81	30	133	37	0	0	0	0	0	0	0	0	0	0	1	1	0	0	0	0	6	0
219	213	140	60	26	188	48	247	111	81	30	133	37	0	0	0	0	0	0	0	0	0	0	1	1	0	0	0	0	6	0
220	213	137	60	26	187	47	245	110	80	30	132	37	0	0	0	0	0	0	0	0	0	0	1	1	0	0	0	0	6	0
221	213	137	60	25	187	47	245	110	80	30	131	37	0	0	0	0	0	0	0	0	0	0	1	1	0	0	0	0	6	0
222	212	134	60	25	187	47	245	110	79	30	130	37	0	0	0	0	0	0	0	0	0	0	1	1	0	0	0	0	6	0
223	212	133	60	25	187	46	243	108	79	30	130	36	0	0	0	0	0	0	0	0	0	0	1	1	0	0	0	0	6	0
224	212	133	60	23	187	46	243	108	79	29	129	36	0	0	0	0	0	0	0	0	0	0	1	1	0	0	0	0	6	0
225	211	133	60	23	186	46	242	105	79	29	129	36	0	0	0	0	0	0	0	0	0	0	1	1	0	0	0	0	6	0
226	211	133	60	23	186	44	240	104	79	29	129	35	0	0	0	0	0	0	0	0	0	0	1	1	0	0	0	0	6	0
227	211	133	60	23	186	44	239	104	79	29	129	35	0	0	0	0	0	0	0	0	0	0	1	1	0	0	0	0	6	0
228	211	133	60	23	186	44	239	103	79	28	127	34	0	0	0	0	0	0	0	0	0	0	1	1	0	0	0	0	6	0
229	211	133	60	23	186	44	239	103	78	28	127	33	0	0	0	0	0	0	0	0	0	0	1	1	0	0	0	0	6	0
230	211	132	60	23	185	44	238	101	77	28	126	33	0	0	0	0	0	0	0	0	0	0	1	1	0	0	0	0	6	0
231	211	131	60	23	185	44	238	100	77	28	126	33	0	0	0	0	0	0	0	0	0	0	1	1	0	0	0	0	6	0
232	211	129	60	23	184	42	238	100	77	28	126	33	0	0	0	0	0	0	0	0	0	0	1	1	0	0	0	0	6	0
233	211	129	60	23	184	42	236	100	77	28	126	33	0	0	0	0	0	0	0	0	0	0	1	1	0	0	0	0	6	0
234	211	128	60	23	184	42	234	99	77	28	126	33	0	0	0	0	0	0	0	0	0	0	1	1	0	0	0	0	6	0
235	211	128	60	23	184	42	234	99	77	28	125	33	0	0	0	0	0	0	0	0	0	0	1	1	0	0	0	0	6	0
236	211	127	60	23	182	42	233	97	77	28	123	33	0	0	0	0	0	0	0	0	0	0	1	1	0	0	0	0	6	0
237	211	127	60	23	181	42	232	97	77	28	121	33	0	0	0	0	0	0	0	0	0	0	1	1	0	0	0	0	6	0
238	211	127	60	23	181	42	232	97	77	28	121	33	0	0	0	0	0	0	0	0	0	0	1	1	0	0	0	0	6	0
239	211	127	60	23	181	42	231	97	77	28	121	33	0	0	0	0	0	0	0	0	0	0	1	1	0	0	0	0	6	0
240	211	127	60	23	181	42	230	97	77	28	120	33	0	0	0	0	0	0	0	0	0	0	1	1	0	0	0	0	6	0
241	209	126	60	23	181	42	230	96	77	28	120	33	0	0	0	0	0	0	0	0	0	0	1	1	0	0	0	0	6	0
242	209	126	60	23	181	41	230	95	77	28	119	33	0	0	0	0	0	0	0	0	0	0	1	1	0	0	0	0	6	0
243	207	125	60	23	181	40	230	95	77	28	118	33	0	0	0	0	0	0	0	0	0	0	1	1	0	0	0	0	6	0
244	207	125	60	23	181	40	230	94	77	28	118	33	0	0	0	0	0	0	0	0	0	0	1	1	0	0	0	0	6	0
245	207	125	60	23	181	40	230	93	76	28	118	32	0	0	0	0	0	0	0	0	0	0	1	1	0	0	0	0	6	0
246	207	125	60	23	181	40	229	92	76	28	117	32	0	0	0	0	0	0	0	0	0	0	1	1	0	0	0	0	6	0
247	207	125	60	23	179	40	228	92	76	28	116	32	0	0	0	0	0	0	0	0	0	0	1	1	0	0	0	0	6	0
248	207	124	60	23	179	39	227	92	76	27	115	32	0	0	0	0	0	0	0	0	0	0	1	1	0	0	0	0	6	0
249	206	123	60	23	179	39	227	92	76	27	114	32	0	0	0	0	0	0	0	0	0	0	1	1	0	0	0	0	6	0
250	206	123	59	23	179	39	227	92	76	27	114	32	0	0	0	0	0	0	0	0	0	0	1	1	0	0	0	0	6	0
251	206	123	59	23	179	38	227	92	75	27	113	32	0	0	0	0	0	0	0	0	0	0	1	1	0	0	0	0	6	0
252	206	122	59	23	179	38	227	92	75	27	113	32	0	0	0	0	0	0	0	0	0	0	1	1	0	0	0	0	6	0
253	205	122	59	23	179	38	226	91	75	27	113	32	0	0	0	0	0	0	0	0	0	0	1	1	0	0	0	0	6	0
254	204	120	59	23	178	38	226	91	75	27	113	32	0	0	0	0	0	0	0	0	0	0	1	1	0	0	0	0	6	0
255	203	119	59	23	177	38	225	91	75	27	113	32	0	0	0	0	0	0	0	0	0	0	1	1	0	0	0	0	6	0
256	202	116	59	23	177	38	224	91	75	27	113	32	0	0	0	0	0	0	0	0	0	0	1	1	0	0	0	0	6	0
257	202	115	59	23	177	38	223	90	75	27	113	32	0	0	0	0	0	0	0	0	0	0	1	1	0	0	0	0	6	0
258	200	113	59	23	177	38	223	90	75	27	112	32	0	0	0	0	0	0	0	0	0	0	1	1	0	0	0	0	6	0
259	200	113	58	23	177	38	223	89	75	27	111	32	0	0	0	0	0	0	0	0	0	0	1	1	0	0	0	0	6	0
260	199	113	58	23	177	38	222	88	75	27	111	31	0	0	0	0	0	0	0	0	0	0	1	1	0	0	0	0	6	0
261	199	113	58	23	177	38	221	88	75	27	111	31	0	0	0	0	0	0	0	0	0	0	1	1	0	0	0	0	6	0
262	199	113	58	23	177	38	221	88	74	27	111	31	0	0	0	0	0	0	0	0	0	0	1	1	0	0	0	0	6	0
263	198	113	58	23	177	38	221	88	74	27	111	31	0	0	0	0	0	0	0	0	0	0	1	1	0	0	0	0	6	0
264	198	112	58	23	177	38	221	88	74	27	111	31	0	0	0	0	0	0	0	0	0	0	1	1	0	0	0	0	6	0
265	198	112	58	23	177	38	220	88	74	27	111	31	0	0	0	0	0	0	0	0	0	0	1	1	0	0	0	0	6	0
266	197	112	58	23	177	38	219	88	74	27	111	31	0	0	0	0	0	0	0	0	0	0	1	1	0	0	0	0	6	0
267	197	111	58	23	177	38	218	87	74	27	111	31	0	0	0	0	0	0	0	0	0	0	1	1	0	0	0	0	6	0
268	197	111	58	23	176	36	218	86	74	27	111	31	0	0	0	0	0	0	0	0	0	0	1	1	0	0	0	0	6	0
269	196	111	58	23	176	36	217	82	74	27	111	31	0	0	0	0	0	0	0	0	0	0	1	1	0	0	0	0	6	0
270	195	110	58	23	176	36	217	81	74	27	111	31	0	0	0	0	0	0	0	0	0	0	1	1	0	0	0	0	6	0
271	193	107	58	23	176	36	217	80	74	27	111	31	0	0	0	0	0	0	0	0	0	0	1	1	0	0	0	0	6	0
272	193	107	58	23	176	36	217	80	74	27	111	31	0	0	0	0	0	0	0	0	0	0	1	1	0	0	0	0	6	0
273	193	107	58	23	176	36	216	77	74	27	111	31	0	0	0	0	0	0	0	0	0	0	1	1	0	0	0	0	6	0
274	193	107	58	23	176	36	215	77	74	27	111	30	0	0	0	0	0	0	0	0	0	0	1	1	0	0	0	0	6	0
275	193	107	58	23	176	36	215	76	73	27	111	29	0	0	0	0	0	0	0	0	0	0	1	1	0	0	0	0	6	0
276	192	106	58	23	176	36	214	76	73	27	111	29	0	0	0	0	0	0	0	0	0	0	1	1	0	0	0	0	6	0
277	191	106	58	23	176	36	214	76	73	27	111	29	0	0	0	0	0	0	0	0	0	0	1	1	0	0	0	0	6	0
278	191	103	58	22	176	36	214	76	73	27	111	29	0	0	0	0	0	0	0	0	0	0	1	1	0	0	0	0	6	0
279	191	102	58	22	176	36	214	75	73	27	111	29	0	0	0	0	0	0	0	0	0	0	1	1	0	0	0	0	6	0
280	191	102	58	22	176	36	213	75	73	27	111	29	0	0	0	0	0	0	0	0	0	0	1	1	0	0	0	0	6	0
281	191	102	58	22	176	36	212	74	73	27	111	29	0	0	0	0	0	0	0	0	0	0	1	1	0	0	0	0	6	0
282	190	102	58	22	176	36	211	74	73	27	111	29	0	0	0	0	0	0	0	0	0	0	1	1	0	0	0	0	6	0
283	190	102	58	22	176	36	211	74	73	27	111	29	0	0	0	0	0	0	0	0	0	0	1	1	0	0	0	0	6	0
284	190	102	58	22	176	36	211	74	73	27	111	29	0	0	0	0	0	0	0	0	0	0	1	1	0	0	0	0	6	0
285	190	102	58	22	176	36	210	74	73	27	111	29	0	0	0	0	0	0	0	0	0	0	1	1	0	0	0	0	6	0
286	190	102	58	22	175	36	210	72	73	26	111	29	0	0	0	0	0	0	0	0	0	0	1	1	0	0	0	0	6	0
287	190	101	58	22	175	36	209	72	73	26	110	29	0	0	0	0	0	0	0	0	0	0	1	1	0	0	0	0	6	0
288	190	101	58	22	175	36	209	72	72	26	110	28	0	0	0	0	0	0	0	0	0	0	1	1	0	0	0	0	6	0
289	190	101	58	22	175	35	209	71	71	26	110	28	0	0	0	0	0	0	0	0	0	0	1	1	0	0	0	0	6	0
290	190	100	58	22	175	35	209	71	71	26	110	28	0	0	0	0	0	0	0	0	0	0	1	1	0	0	0	0	6	0
291	190	100	58	22	175	34	209	71	71	26	109	28	0	0	0	0	0	0	0	0	0	0	1	1	0	0	0	0	6	0
292	190	100	58	21	175	33	209	70	71	26	109	28	0	0	0	0	0	0	0	0	0	0	1	1	0	0	0	0	6	0
293	190	100	58	21	175	33	208	70	71	25	109	28	0	0	0	0	0	0	0	0	0	0	1	1	0	0	0	0	6	0
294	190	100	58	21	175	33	207	70	70	25	109	28	0	0	0	0	0	0	0	0	0	0	1	1	0	0	0	0	6	0
295	189	100	58	21	174	31	207	70	70	25	109	28	0	0	0	0	0	0	0	0	0	0	1	1	0	0	0	0	6	0
296	189	100	58	21	172	31	206	69	70	25	109	28	0	0	0	0	0	0	0	0	0	0	1	1	0	0	0	0	6	0
297	189	100	58	21	172	29	206	69	70	25	108	28	0	0	0	0	0	0	0	0	0	0	1	1	0	0	0	0	6	0
298	189	100	58	20	172	29	205	69	70	25	108	28	0	0	0	0	0	0	0	0	0	0	1	1	0	0	0	0	6	0
299	189	100	58	20	172	29	205	68	69	25	108	28	0	0	0	0	0	0	0	0	0	0	1	1	0	0	0	0	6	0
300	189	100	58	20	172	29	205	68	69	25	108	28	0	0	0	0	0	0	0	0	0	0	1	1	0	0	0	0	6	0

### Sheet: 10_Signature_based_logrank
Supplemental Table 10: Log-rank tests of DF1 signature-matching at different DEG Z-score thresholds
Database	Modification	Regulator type	Prediction stage	Positive/negative	0	0.1	0.2	0.3	0.4	0.5	0.6	0.7	0.8	0.9	LOO statistic	LOO pvalue	LOO padj
ConnectivityMap	default	gene	f1_matches	all	31.9676	31.5333	32.9012	33.492	30.5058	28.313	28.9522	25.8387	18.7916	14.465
ConnectivityMap	default	gene	f1_matches	pos	3.08941	2.4943	4.0035	5.99402	8.15348	9.89545	9.88727	6.74395	4.0872	3.73183	4.43719	9.11424e-06	0.000656225
ConnectivityMap	default	gene	f1_matches	neg	1.25338	0.608566	1.25961	0.707704	-0.158094	-0.073932	-1.95474	-0.198172	0.389964	-0.97778	-0.939237	0.347609	25.0279
ConnectivityMap	default	gene	predictions	all	42.4518	43.6311	44.4101	44.0691	44.5823	44.9331	43.4451	45.8461	45.3641	38.2675
ConnectivityMap	default	gene	predictions	pos	-2.92396	-3.02434	-2.89874	-2.30941	0.219955	3.22943	4.09486	6.16557	8.22668	8.40798	5.59884	2.15793e-08	1.55371e-06
ConnectivityMap	default	gene	predictions	neg	-0.294506	-0.457139	0.481578	2.32436	3.8619	5.23368	5.11603	2.23466	0.100098	-2.9607	4.73318	2.21027e-06	0.000159139
ConnectivityMap	default	drug	f1_matches	all	9.84007	10.5435	7.7136	6.30909	5.41889	6.31228	6.66939	7.09401	6.8095	6.4619
ConnectivityMap	default	drug	f1_matches	pos	0.196738	1.62288	-0.986374	-1.35032	0.582215	0.691765	-0.471056	-0.488932	0.400531	-0.572802	-3.65678	0.000255406	0.0183893
ConnectivityMap	default	drug	f1_matches	neg	3.25512	3.88097	3.4634	3.23636	2.34151	3.57523	5.20979	5.41214	5.44742	5.90541	3.29823	0.000972957	0.0700529
ConnectivityMap	default	drug	predictions	all	5.91525	5.67712	6.14929	8.99134	10.4113	10.5152	8.61949	6.77683	6.60612	4.34882
ConnectivityMap	default	drug	predictions	pos	4.39312	3.67234	2.22835	3.00636	4.62054	5.14786	2.1618	-1.14447	-2.56442	-3.41302	1.6393	0.101151	7.28285
ConnectivityMap	default	drug	predictions	neg	1.11969	0.759068	2.05222	3.61285	4.67788	4.565	5.63589	7.11324	7.42532	4.53024	2.81987	0.00480437	0.345915
ConnectivityMap	mcf7	gene	f1_matches	all	30.7975	30.711	31.6348	31.4382	30.3802	27.8525	25.2838	20.8194	17.5039	16.7676
ConnectivityMap	mcf7	gene	f1_matches	pos	2.76201	2.37987	2.58268	2.7617	3.72413	3.66512	3.95108	4.23471	3.97533	3.78232	1.39625	0.162638	11.7099
ConnectivityMap	mcf7	gene	f1_matches	neg	2.20877	1.66858	2.00201	1.74053	2.36411	1.55439	1.73146	0.579756	0.264472	-0.0387578	2.21666	0.0266466	1.91855
ConnectivityMap	mcf7	gene	predictions	all	39.616	39.2648	39.2841	40.3971	40.9532	42.2359	42.8698	43.36	42.7206	40.6252
ConnectivityMap	mcf7	gene	predictions	pos	-0.196468	-0.564981	-1.01807	-0.833844	-1.12499	-0.202124	1.39199	3.58616	5.33837	5.52778	5.85892	4.65884e-09	3.35436e-07
ConnectivityMap	mcf7	gene	predictions	neg	-1.62751	-2.29149	-2.35138	-1.9857	-0.987121	0.625682	2.25444	4.00726	5.58673	6.84157	6.8375	8.05891e-12	5.80241e-10
ConnectivityMap	mcf7	drug	f1_matches	all	11.0515	10.6933	11.1965	11.0762	8.50399	6.38466	5.26978	3.71336	3.56594	3.83598
ConnectivityMap	mcf7	drug	f1_matches	pos	-0.574599	-1.36261	-0.93065	-0.887206	-1.07457	-0.450574	0.693279	0.813989	0.946235	1.3883	1.24834	0.211905	15.2572
ConnectivityMap	mcf7	drug	f1_matches	neg	5.31092	5.19378	5.37652	5.51108	4.41677	2.61048	2.00325	1.07219	0.595061	1.2534	5.31587	1.06151e-07	7.64286e-06
ConnectivityMap	mcf7	drug	predictions	all	12.8175	11.8932	12.3084	12.635	13.0299	12.7201	11.4274	11.6071	10.0227	9.241
ConnectivityMap	mcf7	drug	predictions	pos	-1.17277	-1.20528	-1.27274	-0.688787	0.419712	1.57477	2.77503	4.51422	4.60028	5.2288	4.46398	8.04529e-06	0.000579261
ConnectivityMap	mcf7	drug	predictions	neg	10.8017	10.429	10.5259	10.3791	9.6658	9.04643	7.04448	6.4298	3.9727	3.13172	10.7768	4.43131e-27	3.19054e-25
ConnectivityMap	shrna_only	gene	f1_matches	all	12.6788	12.64	12.4761	13.3343	14.9854	14.7166	18.837	22.7154	19.3028	12.046
ConnectivityMap	shrna_only	gene	f1_matches	pos	2.29323	2.08838	2.05036	3.29239	4.64133	4.41961	4.35156	3.67767	2.99858	1.75018	1.72826	0.0839414	6.04378
ConnectivityMap	shrna_only	gene	f1_matches	neg	0.372133	-0.0956141	-0.480792	-0.865879	-0.57431	-0.793252	-1.47237	-0.710247	0.716887	-0.558675	-0.963986	0.335053	24.1238
ConnectivityMap	shrna_only	gene	predictions	all	31.5393	32.435	32.2693	32.4557	31.8873	28.6563	25.0554	24.8444	30.1704	28.2877
ConnectivityMap	shrna_only	gene	predictions	pos	-1.20169	-1.11088	-1.58646	-0.980623	0.717452	1.45055	0.782124	1.30501	3.18943	2.99937	-2.67049	0.00757417	0.54534
ConnectivityMap	shrna_only	gene	predictions	neg	-3.04427	-2.99279	-2.82663	-1.9127	-1.17393	-0.0676851	0.433728	-0.356284	-0.564692	-0.746997	-0.348073	0.727785	52.4005
ConnectivityMap	shrna_only	drug	f1_matches	all	7.1008	7.60931	5.8944	4.38147	4.32361	4.96694	4.46497	3.87892	3.86449	4.19368
ConnectivityMap	shrna_only	drug	f1_matches	pos	-1.86032	-2.07168	-3.18066	-3.82552	-1.94132	-0.88587	-1.31656	-2.52708	-2.09645	-1.33863	-2.77102	0.00558809	0.402343
ConnectivityMap	shrna_only	drug	f1_matches	neg	2.30914	3.0662	3.10278	3.1024	2.89323	3.93918	3.83789	4.12973	4.85101	4.21678	3.18242	0.0014605	0.105156
ConnectivityMap	shrna_only	drug	predictions	all	9.67277	8.05143	8.24997	10.7022	10.4602	9.31225	9.62878	9.76265	7.92094	5.94737
ConnectivityMap	shrna_only	drug	predictions	pos	5.37381	5.0833	3.54295	3.54687	3.79766	3.67731	2.8969	2.5687	1.21747	0.746101	-2.70061	0.00692114	0.498322
ConnectivityMap	shrna_only	drug	predictions	neg	1.35817	1.06733	2.27393	4.6263	5.10758	4.52835	5.67408	6.05885	5.1567	3.29022	4.81863	1.4455e-06	0.000104076
ConnectivityMap	inferred	gene	f1_matches	all	45.3092	45.4852	40.5484	32.5776	25.9647	21.5926	20.8828	24.3077	25.604	22.8525
ConnectivityMap	inferred	gene	f1_matches	pos	2.69138	2.38634	3.92129	5.41917	6.36838	7.35196	8.58227	9.61899	7.09676	4.9522	9.47372	2.70051e-21	1.94437e-19
ConnectivityMap	inferred	gene	f1_matches	neg	-0.185041	-0.0423118	0.962945	1.2392	1.27527	1.44944	1.20411	0.474925	2.22863	0.100662	2.10563	0.0352366	2.53703
ConnectivityMap	inferred	gene	predictions	all	53.8063	54.4001	54.6878	53.4575	48.1218	43.1811	40.6874	38.1235	35.4478	27.9937
ConnectivityMap	inferred	gene	predictions	pos	-0.657881	-1.20355	-0.605035	0.906755	1.36968	1.69849	2.80026	3.68456	2.44015	0.621943	3.01263	0.00258993	0.186475
ConnectivityMap	inferred	gene	predictions	neg	0.981821	1.12211	2.00743	3.53825	5.21261	6.55836	7.40979	5.43398	2.1515	-2.10192	7.00631	2.44687e-12	1.76174e-10
ConnectivityMap	inferred	drug	f1_matches	all	10.9615	10.0797	6.83046	3.8052	1.06334	-0.158702	1.75404	2.95124	4.57487	3.60625
ConnectivityMap	inferred	drug	f1_matches	pos	2.04826	2.28712	0.573543	-0.193299	-0.353636	-0.549285	-0.0360657	-0.316643	0.413785	-0.897986	2.09406	0.0362544	2.61031
ConnectivityMap	inferred	drug	f1_matches	neg	4.37677	4.10192	4.21359	3.06794	1.50043	0.376403	2.4404	2.79346	3.52045	2.54511	3.84085	0.000122609	0.00882785
ConnectivityMap	inferred	drug	predictions	all	11.5104	10.0615	11.8167	11.4604	9.64069	8.55152	7.15628	8.4225	6.46207	4.18693
ConnectivityMap	inferred	drug	predictions	pos	5.68745	5.64352	5.36412	5.38978	4.4456	4.35026	3.11465	4.00572	3.05834	2.80945	-9.95915	2.30017e-23	1.65612e-21
ConnectivityMap	inferred	drug	predictions	neg	8.18763	6.63775	8.3493	7.21068	4.79641	2.98238	2.21521	6.27973	5.88923	3.50657	5.84281	5.13261e-09	3.69548e-07
ConnectivityMap	oe_corrected	gene	f1_matches	all	10.7946	10.2089	7.42152	5.90514	6.35129	5.45587	3.93033	3.60281	3.08736	1.52446
ConnectivityMap	oe_corrected	gene	f1_matches	pos	-1.98176	-2.18856	-1.84783	-1.26295	-0.90872	-0.645352	-0.995963	-0.921496	-0.111264	1.30939	-0.0075411	0.993983	71.5668
ConnectivityMap	oe_corrected	gene	f1_matches	neg	2.36692	2.57057	2.23954	1.36259	1.50186	1.04109	0.256242	-0.017166	-1.15964	-0.431778	1.19978	0.230227	16.5763
ConnectivityMap	oe_corrected	gene	predictions	all	31.8088	30.6255	29.091	28.93	27.7509	26.849	24.0296	19.7703	13.8884	15.9546
ConnectivityMap	oe_corrected	gene	predictions	pos	-3.9149	-4.72293	-2.31442	3.2115	1.52771	-0.481087	-0.0327045	-1.77296	-1.21696	3.75387	-7.85156	4.10881e-15	2.95834e-13
ConnectivityMap	oe_corrected	gene	predictions	neg	-1.26253	-0.683111	0.228638	2.46392	2.07252	1.77923	1.03143	1.58152	2.24008	2.86516	-5.75526	8.65078e-09	6.22856e-07
ConnectivityMap	oe_corrected	drug	f1_matches	all	5.46236	5.0175	4.16788	4.77042	5.05028	4.405	5.45025	4.16916	2.04294	1.2616
ConnectivityMap	oe_corrected	drug	f1_matches	pos	-1.6641	-2.02253	-2.98264	-2.75848	-2.77395	-1.35182	0.222881	1.9566	0.814826	0.0806126	1.79305	0.0729656	5.25352
ConnectivityMap	oe_corrected	drug	f1_matches	neg	2.94448	2.29778	3.23182	3.44561	4.45257	4.7025	5.27857	2.17257	1.85157	1.70485	4.90356	9.41139e-07	6.7762e-05
ConnectivityMap	oe_corrected	drug	predictions	all	9.80337	10.1522	9.66075	9.2043	8.08096	7.07984	4.58929	1.47026	-2.58857	-3.6735
ConnectivityMap	oe_corrected	drug	predictions	pos	1.29629	2.54686	-0.522929	-0.168693	0.131215	0.0112994	-2.68289	-2.34912	-4.90484	-2.22275	-6.27741	3.44249e-10	2.4786e-08
ConnectivityMap	oe_corrected	drug	predictions	neg	9.85937	8.77471	10.9374	9.32106	7.31826	5.1291	2.88049	0.390415	0.539351	-2.98995	10.864	1.71128e-27	1.23212e-25
SNACKKSS	default	gene	f1_matches	all	12.518	13.2083	11.5151	9.67529	8.20441	7.56102	7.64865	7.15231	6.62812	6.2156
SNACKKSS	default	gene	f1_matches	pos	-1.06973	-1.21075	0.150067	1.69123	3.18348	4.00908	3.92962	4.20281	4.72228	5.13988	4.74628	2.07193e-06	0.000149179
SNACKKSS	default	gene	f1_matches	neg	0.62919	0.248777	-0.425277	-1.12031	-1.71818	-2.70792	-3.84312	-4.63111	-4.35664	-4.2883	-0.0226248	0.98195	70.7004
SNACKKSS	default	gene	predictions	all	42.9552	43.3757	44.8508	48.1456	48.0873	49.4154	50.9154	48.549	43.2478	41.6653
SNACKKSS	default	gene	predictions	pos	2.40879	2.13469	2.45967	3.62572	3.18282	4.13901	4.95994	4.93915	4.4059	5.06995	-5.83048	5.52696e-09	3.97941e-07
SNACKKSS	default	gene	predictions	neg	-5.26695	-5.52175	-5.21211	-3.02261	-2.98066	-0.118087	1.31094	1.4702	-0.113888	0.763866	-0.607545	0.543489	39.1312
SNACKKSS	default	drug	f1_matches	all	1.4698	1.65837	1.52459	1.18996	0.701158	-0.415075	-0.535046	-0.834172	-0.570816	-1.28412
SNACKKSS	default	drug	f1_matches	pos	-2.66877	-2.46084	-2.2123	-2.04391	-1.86107	-2.27615	-2.51852	-2.28743	-1.9141	-1.35109	-1.14837	0.250816	18.0587
SNACKKSS	default	drug	f1_matches	neg	2.10063	2.32437	2.73578	2.82352	2.15101	1.24879	0.674113	0.631856	0.733619	0.521208	1.26771	0.204901	14.7529
SNACKKSS	default	drug	predictions	all	11.352	11.677	12.3758	11.5355	9.50779	6.99371	4.7378	5.04762	3.65697	3.40846
SNACKKSS	default	drug	predictions	pos	-3.13512	-3.29376	-2.22414	-1.1517	-0.721173	-0.792954	0.578999	0.486102	-0.361326	-1.14244	-0.295011	0.767986	55.295
SNACKKSS	default	drug	predictions	neg	10.51	10.7224	11.6795	10.4229	7.89886	4.24079	2.27971	1.94808	1.81565	1.57921	11.3057	1.22901e-29	8.84887e-28
SNACKKSS	archs4	gene	f1_matches	all	9.9077	10.0924	9.31459	8.24677	7.26016	6.88754	6.84183	6.33447	4.98432	4.89977
SNACKKSS	archs4	gene	f1_matches	pos	0.0305501	-0.0514105	0.709397	1.82278	2.82655	3.5367	4.12203	4.33979	4.92739	5.48717	4.60559	4.11288e-06	0.000296128
SNACKKSS	archs4	gene	f1_matches	neg	-0.216075	-0.312439	-1.10848	-1.74989	-2.34593	-2.72727	-3.03815	-3.96501	-4.02923	-3.33784	-0.700308	0.483735	34.8289
SNACKKSS	archs4	gene	predictions	all	42.4208	43.3628	43.4009	42.8266	42.5297	40.1241	36.5833	33.1834	30.2584	30.5264
SNACKKSS	archs4	gene	predictions	pos	2.36043	1.98877	2.32586	2.04558	1.04042	0.0887651	-1.26286	-1.47328	-0.952748	0.101878	-4.93114	8.17515e-07	5.88611e-05
SNACKKSS	archs4	gene	predictions	neg	-6.18055	-5.83428	-4.78905	-3.66046	-1.85036	1.10268	1.69389	1.80941	1.13046	1.36091	1.51718	0.129221	9.30394
SNACKKSS	archs4	drug	f1_matches	all	1.49576	1.72548	1.24029	0.95448	0.149371	0.0812011	0.0300246	0.0985102	0.323268	0.481387
SNACKKSS	archs4	drug	f1_matches	pos	-2.99993	-2.87393	-2.86969	-2.6358	-2.50786	-2.08368	-2.10878	-1.55602	-1.15748	-0.49146	-1.25987	0.207716	14.9556
SNACKKSS	archs4	drug	f1_matches	neg	1.45007	1.9613	2.11488	1.88732	1.18161	1.10803	0.592446	0.820498	1.22464	1.64148	1.12828	0.2592	18.6624
SNACKKSS	archs4	drug	predictions	all	12.5165	13.1685	13.1079	11.8262	9.00311	6.72435	4.92064	4.1141	4.25185	4.25443
SNACKKSS	archs4	drug	predictions	pos	-1.94793	-1.77321	-1.07795	-0.56441	-0.311089	-0.16593	0.665342	1.26931	0.415378	0.0868341	1.2995	0.193772	13.9516
SNACKKSS	archs4	drug	predictions	neg	9.68277	10.2957	11.0808	9.75726	7.00363	3.93772	1.4053	0.257215	-0.00556616	0.658461	9.20478	3.42365e-20	2.46502e-18
SNACKKSS	mouse	gene	f1_matches	all	12.3569	12.6949	7.36119	1.69494	0.544785	0.58302	1.09769	1.64381	2.01088	2.1341
SNACKKSS	mouse	gene	f1_matches	pos	-0.809695	-0.783049	-0.0210127	1.37956	2.34649	3.61169	4.33159	4.13165	3.88188	3.15919	3.91705	8.96403e-05	0.0064541
SNACKKSS	mouse	gene	f1_matches	neg	-2.25276	-2.13521	-2.43045	-3.03351	-3.61301	-3.2468	-2.90715	-2.58366	-2.07799	-1.44658	-1.60748	0.107949	7.77233
SNACKKSS	mouse	gene	predictions	all	25.1845	25.9105	24.9246	19.7462	10.6359	9.76575	12.8883	14.4667	17.4469	18.8565
SNACKKSS	mouse	gene	predictions	pos	-4.34764	-4.32532	-3.35475	-2.06851	0.213179	2.64529	2.30025	-1.66347	-4.87005	-6.78267	4.23034	2.33339e-05	0.00168004
SNACKKSS	mouse	gene	predictions	neg	-7.71755	-7.57249	-8.06682	-8.88603	-8.05331	-5.2744	-2.22759	-0.787822	2.51591	3.43655	3.32448	0.000885834	0.06378
SNACKKSS	mouse	drug	f1_matches	all	-0.123954	0.115004	0.394331	-0.894243	-0.32278	0.222672	0.726459	0.470667	0.463928	0.4404
SNACKKSS	mouse	drug	f1_matches	pos	0.959064	1.16486	1.43551	0.690813	0.642097	0.473032	1.12416	1.31376	1.26347	0.917355	-1.01219	0.311447	22.4242
SNACKKSS	mouse	drug	f1_matches	neg	-1.06956	-0.743027	-0.657558	-1.11646	-0.74189	-0.38602	0.566584	0.570793	0.734271	0.417087	1.04536	0.295856	21.3016
SNACKKSS	mouse	drug	predictions	all	2.14729	2.04234	1.38821	0.846604	0.639028	-1.41961	-1.73627	-2.52606	-1.1395	-0.691646
SNACKKSS	mouse	drug	predictions	pos	1.41889	1.09577	0.759443	-0.225965	-1.24725	-2.24811	0.204591	2.1294	3.61752	3.89367	0.55642	0.577923	41.6105
SNACKKSS	mouse	drug	predictions	neg	-0.694379	-0.802783	-0.750191	-0.864688	-0.581441	-2.33503	-4.14408	-5.31554	-5.35041	-5.14138	-2.37396	0.0175986	1.2671
SNACKKSS	targdown	gene	f1_matches	all	12.0584	12.5694	10.9964	9.44675	8.18051	7.67721	8.01073	6.79092	6.94515	6.19998
SNACKKSS	targdown	gene	f1_matches	pos	-0.759625	-0.689501	-0.0403739	1.08797	2.29045	3.5569	3.6765	3.62376	4.17056	4.39016	4.03471	5.46705e-05	0.00393628
SNACKKSS	targdown	gene	f1_matches	neg	0.755656	0.735828	-0.129338	-0.417278	-0.79513	-0.935782	-1.69034	-2.52104	-2.49233	-2.69953	0.530516	0.595754	42.8943
SNACKKSS	targdown	gene	predictions	all	44.262	44.6537	46.5044	48.2282	47.5535	49.1854	49.7501	48.0473	41.8967	39.974
SNACKKSS	targdown	gene	predictions	pos	3.34412	3.10889	3.67317	4.17156	4.58472	4.0857	4.7809	5.04734	4.64241	4.69559	-5.6513	1.59236e-08	1.1465e-06
SNACKKSS	targdown	gene	predictions	neg	-5.53007	-5.42565	-4.5758	-2.98967	-1.08417	-0.276365	0.885674	0.99196	0.354776	0.512	-0.110145	0.912295	65.6852
SNACKKSS	targdown	drug	f1_matches	all	1.81599	1.70919	2.23763	2.28824	0.973555	-0.0555387	-0.102398	-0.0890651	-0.192868	-0.585622
SNACKKSS	targdown	drug	f1_matches	pos	-2.48851	-2.58796	-1.72809	-1.69675	-2.10845	-2.17137	-2.25071	-1.41481	-1.24701	-1.43891	-1.42805	0.153276	11.0359
SNACKKSS	targdown	drug	f1_matches	neg	3.66922	3.47883	4.57134	4.58317	3.18835	2.18911	1.66867	2.20767	2.16611	1.12888	2.95362	0.00314071	0.226131
SNACKKSS	targdown	drug	predictions	all	12.1948	13.0437	12.1637	11.2469	9.41836	6.90223	5.02074	3.1481	3.20895	2.6705
SNACKKSS	targdown	drug	predictions	pos	-2.39198	-2.16502	-1.84941	-0.639277	0.0541389	-0.0173342	0.494957	-0.400874	-0.92778	-2.0096	-2.07652	0.0378461	2.72492
SNACKKSS	targdown	drug	predictions	neg	11.329	11.8726	11.1766	9.84488	7.3936	3.99247	1.79959	0.684434	1.1546	0.894877	10.9651	5.62475e-28	4.04982e-26

### Sheet: 11_DF1_based_accuracy
Supplemental table 11: Correct and incorrect predictions from direct signature-matching-based predictors
	SNACKKSS DF1 default								SNACKKSS DF1 ARCHS4-only								SNACKKSS DF1 Mouse								SNACKKSS DF1 Target-down								CMap DF1 default								CMap DF1 shRNA-only								CMap DF1 MCF7								CMap DF1 OE-corrected								CMap DF1 inferred
Quantile |score|	Gene true supportive	Gene false supportive	Gene true inhibitory	Gene false inhibitory	Drug true supportive	Drug false supportive	Drug true inhibitory	Drug false inhibitory	Gene true supportive	Gene false supportive	Gene true inhibitory	Gene false inhibitory	Drug true supportive	Drug false supportive	Drug true inhibitory	Drug false inhibitory	Gene true supportive	Gene false supportive	Gene true inhibitory	Gene false inhibitory	Drug true supportive	Drug false supportive	Drug true inhibitory	Drug false inhibitory	Gene true supportive	Gene false supportive	Gene true inhibitory	Gene false inhibitory	Drug true supportive	Drug false supportive	Drug true inhibitory	Drug false inhibitory	Gene true supportive	Gene false supportive	Gene true inhibitory	Gene false inhibitory	Drug true supportive	Drug false supportive	Drug true inhibitory	Drug false inhibitory	Gene true supportive	Gene false supportive	Gene true inhibitory	Gene false inhibitory	Drug true supportive	Drug false supportive	Drug true inhibitory	Drug false inhibitory	Gene true supportive	Gene false supportive	Gene true inhibitory	Gene false inhibitory	Drug true supportive	Drug false supportive	Drug true inhibitory	Drug false inhibitory	Gene true supportive	Gene false supportive	Gene true inhibitory	Gene false inhibitory	Drug true supportive	Drug false supportive	Drug true inhibitory	Drug false inhibitory	Gene true supportive	Gene false supportive	Gene true inhibitory	Gene false inhibitory	Drug true supportive	Drug false supportive	Drug true inhibitory	Drug false inhibitory
0	7583	706	452	4970	24	247	300	25	6224	661	425	4184	20	239	278	17	6339	776	506	4298	48	133	196	59	7031	658	446	4741	24	241	272	22	23618	2114	214	2307	105	331	176	112	20089	2076	129	1482	36	156	218	69	15343	1544	208	1886	99	345	1051	271	290	11	366	3721	13	72	179	44	23414	2358	168	2132	258	682	1963	531
0.01	7513	694	449	4919	24	245	298	24	6164	653	422	4141	20	237	276	17	6276	768	502	4254	47	133	195	58	6967	646	440	4696	24	239	270	22	23384	2091	211	2282	104	328	175	111	19879	2065	127	1469	35	156	216	69	15197	1522	206	1865	99	341	1041	268	287	11	365	3682	13	72	177	44	23192	2324	166	2111	257	674	1941	529
0.02	7440	684	446	4868	24	242	295	24	6106	642	419	4098	20	234	274	16	6213	760	496	4212	47	131	193	57	6900	636	436	4648	24	236	268	21	23146	2072	209	2262	103	325	174	109	19675	2047	125	1455	35	154	213	69	15046	1504	204	1849	98	338	1033	263	285	10	362	3644	13	71	175	44	22955	2303	166	2088	256	666	1917	527
0.03	7370	671	441	4819	24	239	292	24	6045	634	417	4054	19	233	271	16	6152	750	491	4169	47	129	192	56	6832	627	431	4601	24	234	266	20	22904	2052	206	2240	101	322	173	107	19470	2031	125	1439	35	152	211	68	14890	1491	202	1826	98	333	1022	261	282	10	357	3608	13	70	175	42	22719	2281	163	2068	254	658	1894	524
0.04	7294	664	438	4768	24	237	290	22	5988	622	410	4015	19	230	269	15	6084	747	486	4126	45	129	189	56	6763	619	428	4552	24	231	264	19	22666	2035	201	2196	100	319	172	105	19264	2015	125	1422	35	150	209	67	14739	1473	202	1809	98	329	1011	259	279	10	356	3568	13	69	173	42	22484	2259	162	2046	252	651	1873	522
0.05	7215	660	434	4717	24	234	287	22	5926	615	401	3978	19	227	266	15	6021	739	481	4083	45	127	188	55	6689	616	422	4506	24	228	261	19	22431	2015	201	2194	100	315	170	104	19056	2001	124	1408	34	149	207	66	14587	1456	201	1789	98	324	999	257	276	10	350	3533	13	68	172	40	22247	2238	161	2024	250	643	1854	514
0.06	7142	650	428	4669	23	232	284	22	5865	607	397	3936	18	226	263	15	5961	728	477	4039	45	126	186	54	6623	605	420	4456	24	226	258	19	22190	1999	199	2171	99	311	168	103	18856	1980	124	1389	34	147	206	64	14439	1435	200	1769	97	321	988	255	273	10	348	3494	13	67	170	40	22011	2216	159	2003	250	634	1836	508
0.07	7067	642	425	4618	23	229	282	21	5802	601	394	3893	18	223	260	15	5901	716	471	3997	44	125	186	52	6556	595	415	4409	24	223	255	19	21960	1971	198	2141	99	307	165	103	18651	1963	123	1377	33	146	203	64	14286	1419	198	1750	96	317	977	253	271	9	343	3458	13	66	168	40	21774	2194	159	1980	250	625	1815	505
0.08	6992	634	419	4570	22	228	279	20	5745	590	392	3849	18	221	257	15	5836	710	465	3955	44	123	183	52	6489	585	410	4362	24	220	252	19	21726	1948	197	2123	98	304	162	103	18448	1944	121	1361	32	145	200	64	14128	1408	195	1728	96	313	970	247	268	9	339	3421	13	66	167	39	21540	2172	158	1958	248	617	1797	498
0.09	6922	621	416	4518	21	226	276	20	5688	578	385	3810	18	218	254	15	5770	705	460	3912	43	122	181	51	6415	582	402	4319	22	220	249	19	21484	1933	190	2089	98	299	160	102	18245	1926	120	1345	31	144	199	63	13974	1394	194	1712	96	308	958	245	266	7	331	3389	13	65	166	37	21313	2141	157	1936	246	610	1783	487
0.1	6842	618	414	4466	21	223	273	20	5624	573	381	3767	18	215	251	15	5706	698	452	3872	43	120	180	50	6345	575	397	4272	21	218	247	18	21251	1908	189	2080	98	295	160	100	18034	1915	119	1331	30	143	198	61	13814	1385	191	1683	96	304	949	241	264	7	328	3351	13	64	164	37	21087	2109	157	1913	243	603	1764	479
0.11	6770	608	409	4417	20	222	270	20	5560	568	375	3727	18	213	248	15	5644	689	446	3830	43	118	177	50	6274	570	389	4228	21	215	244	18	21016	1886	185	2043	98	290	159	98	17843	1884	119	1316	30	141	195	60	13659	1371	191	1673	95	301	938	239	261	7	324	3314	12	64	163	36	20857	2080	155	1892	239	598	1744	476
0.12	6697	598	404	4368	20	219	266	20	5500	559	370	3686	17	211	245	15	5587	675	441	3787	43	117	176	49	6207	560	384	4181	19	215	241	18	20786	1859	184	2035	97	287	158	96	17637	1869	117	1302	30	139	194	59	13506	1355	189	1654	95	296	930	234	258	7	324	3273	11	64	162	35	20625	2056	154	1870	237	591	1723	472
0.13	6623	589	397	4321	20	216	263	20	5443	547	364	3646	17	209	242	15	5528	662	434	3746	42	116	173	49	6140	550	376	4137	18	213	238	18	20547	1840	180	2014	95	285	156	95	17437	1847	117	1286	30	137	192	58	13358	1334	186	1633	94	293	921	230	255	7	319	3237	11	63	160	34	20395	2027	153	1847	237	581	1704	466
0.14	6554	575	393	4270	20	213	261	19	5383	538	356	3608	17	206	239	15	5465	654	428	3704	40	116	171	49	6070	543	372	4089	18	210	235	18	20309	1821	179	1989	92	283	156	92	17236	1826	115	1272	30	135	189	58	13211	1312	183	1618	91	291	911	226	252	7	315	3200	11	62	159	33	20163	2002	151	1827	235	574	1683	461
0.15	6479	567	385	4224	20	211	258	19	5327	526	350	3568	17	203	236	15	5403	645	425	3659	39	115	168	49	6002	534	368	4041	18	208	233	17	20065	1808	178	1965	90	281	154	91	17037	1804	113	1258	30	134	188	56	13053	1301	180	1600	91	287	902	222	249	7	312	3162	11	62	158	32	19924	1983	148	1807	233	566	1663	457
0.16	6402	561	380	4175	19	209	255	18	5266	518	349	3523	17	201	233	15	5341	636	421	3615	38	114	167	48	5933	526	365	3992	16	207	230	17	19824	1788	173	1929	87	280	152	90	16839	1780	112	1242	29	133	186	55	12896	1289	179	1580	91	282	892	219	247	6	307	3126	11	61	156	32	19700	1950	146	1786	232	558	1645	450
0.17	6326	554	372	4129	19	206	252	18	5206	509	347	3479	17	198	230	15	5282	624	413	3575	37	114	165	47	5858	524	358	3948	15	205	227	17	19594	1764	173	1920	85	277	151	88	16644	1753	111	1227	29	131	184	55	12746	1271	178	1560	90	279	881	217	244	6	303	3090	11	60	155	30	19464	1928	144	1765	230	551	1624	445
0.18	6253	544	365	4081	18	205	249	18	5147	499	344	3436	17	196	227	15	5221	614	405	3535	37	112	162	47	5790	515	354	3900	14	204	224	17	19344	1744	171	1894	85	273	150	86	16437	1739	110	1212	28	130	182	54	12591	1257	177	1540	89	275	871	213	242	5	298	3054	11	59	153	30	19232	1901	143	1743	226	545	1608	437
0.19	6178	536	362	4030	18	202	246	18	5087	490	340	3394	17	193	224	15	5158	605	400	3492	37	110	162	45	5722	506	352	3850	14	201	221	17	19119	1724	169	1873	84	269	150	84	16243	1711	107	1199	27	129	179	54	12437	1242	175	1521	89	271	862	209	239	5	292	3019	11	58	152	29	19003	1873	140	1723	225	537	1587	433
0.2	6107	524	361	3977	18	199	243	17	5025	483	334	3353	17	190	221	15	5095	597	398	3445	36	109	160	44	5652	499	351	3799	13	199	218	17	18885	1700	164	1852	84	265	148	83	16041	1691	105	1185	26	128	179	51	12286	1224	172	1498	87	268	853	205	236	5	291	2979	11	57	150	29	18776	1842	138	1702	224	528	1570	424
0.21	6032	517	357	3927	17	197	241	16	4965	474	333	3308	17	188	218	15	5030	591	393	3402	36	107	158	44	5582	493	348	3750	13	197	217	16	18658	1671	163	1829	82	263	146	82	15845	1666	104	1170	26	126	176	51	12133	1208	170	1485	85	266	845	200	232	5	288	2941	11	56	147	29	18548	1813	134	1683	219	524	1553	418
0.22	5963	503	350	3879	17	195	238	16	4899	472	330	3265	17	185	215	15	4967	583	384	3363	35	106	156	43	5512	486	344	3702	13	194	215	15	18422	1649	160	1807	80	260	144	81	15645	1644	100	1157	26	124	173	51	11976	1196	168	1466	84	263	835	196	230	5	286	2902	11	56	146	28	18320	1781	133	1661	218	515	1535	411
0.23	5887	496	347	3828	17	192	235	16	4841	461	326	3223	17	183	212	15	4905	574	382	3317	35	105	155	42	5439	482	341	3653	13	191	213	14	18185	1629	157	1776	79	257	143	79	15445	1622	98	1144	26	122	171	50	11827	1176	165	1448	82	260	828	190	227	5	286	2861	11	55	144	28	18088	1757	130	1641	215	509	1515	406
0.24	5811	489	342	3779	17	189	232	15	4780	453	324	3179	17	180	209	15	4839	569	379	3272	35	103	152	42	5369	475	334	3608	12	190	210	14	17947	1610	156	1760	79	253	142	76	15243	1602	97	1126	26	120	170	48	11669	1165	161	1431	81	257	818	187	224	5	284	2822	11	54	142	28	17854	1734	128	1620	214	501	1496	400
0.25	5734	483	338	3729	16	187	229	15	4717	447	319	3138	17	177	207	14	4777	559	371	3232	35	101	150	41	5298	469	329	3561	12	187	209	12	17713	1586	153	1733	78	249	141	75	15043	1581	96	1113	25	119	167	48	11511	1154	159	1412	79	254	806	186	221	5	282	2783	11	53	140	27	17622	1708	127	1598	209	496	1480	391
0.26	5653	481	334	3679	16	185	226	15	4659	436	317	3094	17	175	205	14	4713	552	368	3187	34	100	149	40	5224	466	325	3514	12	184	206	12	17473	1569	150	1716	77	246	139	74	14844	1558	94	1099	25	117	167	46	11352	1145	158	1392	77	252	796	183	217	5	281	2744	10	53	139	26	17390	1680	126	1576	206	490	1457	388
0.27	5574	477	329	3629	16	182	222	15	4598	428	310	3055	17	172	202	14	4650	544	365	3142	34	98	146	40	5151	462	323	3464	12	182	203	12	17235	1550	149	1692	74	245	137	73	14652	1529	93	1084	25	115	165	45	11195	1133	156	1373	76	248	784	181	215	5	277	2707	10	52	138	25	17157	1658	124	1554	201	485	1441	380
0.28	5496	472	321	3583	16	179	219	15	4534	423	305	3014	17	170	200	13	4588	535	359	3100	34	97	145	39	5083	453	317	3418	12	179	201	11	16994	1533	147	1659	74	240	136	72	14451	1508	92	1069	25	113	163	44	11040	1119	153	1355	76	244	774	178	212	5	275	2668	10	51	137	24	16930	1624	123	1533	200	477	1421	375
0.29	5423	462	314	3536	16	177	216	15	4470	419	300	2973	17	167	197	13	4526	525	354	3057	34	95	143	38	5010	449	314	3369	12	176	198	11	16761	1509	147	1643	72	238	134	71	14251	1486	91	1054	25	112	161	43	10887	1103	150	1337	74	241	763	176	209	5	273	2629	10	51	136	23	16697	1602	120	1513	195	473	1401	370
0.3	5344	458	312	3484	15	175	213	15	4409	411	294	2932	16	165	195	12	4468	513	349	3014	34	93	142	37	4940	442	308	3323	12	174	195	11	16536	1477	144	1621	71	234	132	70	14049	1467	91	1038	25	110	160	41	10730	1091	150	1316	74	237	754	172	206	5	271	2590	10	50	133	23	16473	1567	118	1492	193	465	1381	365
0.31	5270	450	308	3433	13	174	209	15	4349	402	291	2889	16	163	192	12	4403	507	338	2977	34	91	140	36	4870	436	302	3277	12	171	192	11	16299	1456	138	1592	71	230	130	69	13850	1444	89	1020	24	109	157	41	10572	1080	150	1295	73	234	744	168	203	5	265	2555	10	49	131	23	16238	1546	116	1471	192	457	1363	358
0.32	5195	442	301	3386	13	171	207	14	4290	392	284	2850	15	161	189	12	4340	498	331	2936	32	91	139	35	4798	431	295	3232	11	169	189	11	16057	1440	138	1576	69	228	129	67	13638	1434	89	1007	24	107	154	41	10422	1061	148	1276	73	229	735	164	200	5	262	2517	10	48	130	22	16002	1523	115	1449	189	450	1342	353
0.33	5117	437	297	3336	12	170	204	14	4230	383	279	2809	15	159	186	12	4278	489	329	2890	32	89	136	35	4730	422	289	3186	11	167	186	11	15823	1418	135	1554	68	224	125	67	13438	1413	88	992	23	106	150	41	10269	1045	145	1258	72	226	724	162	197	5	257	2481	10	47	128	22	15773	1495	115	1426	184	446	1325	346
0.34	5041	430	288	3291	12	167	201	14	4169	375	275	2767	14	157	183	12	4216	480	326	2845	32	88	133	35	4659	416	283	3141	11	164	183	11	15590	1393	132	1532	68	220	122	67	13236	1392	87	977	22	105	149	41	10121	1025	142	1239	71	222	711	162	194	5	251	2447	10	46	126	21	15548	1461	114	1404	182	439	1304	340
0.35	4967	421	286	3238	12	164	198	13	4107	368	271	2725	14	154	180	12	4152	473	320	2803	32	86	131	35	4590	408	279	3093	10	162	181	10	15358	1368	126	1506	65	219	120	67	13036	1371	87	960	22	103	147	40	9966	1011	141	1220	71	218	700	159	191	5	249	2408	10	45	125	20	15314	1439	112	1383	177	434	1287	334
0.36	4891	414	283	3187	12	162	195	13	4046	361	266	2684	14	152	178	11	4090	464	318	2757	32	84	128	35	4518	403	276	3044	9	161	178	10	15121	1348	124	1490	65	214	120	64	12844	1342	87	945	22	101	145	39	9808	1000	139	1201	70	214	691	155	189	4	247	2369	10	45	124	19	15081	1414	109	1363	175	427	1269	327
0.37	4815	407	282	3134	12	159	192	13	3979	359	261	2643	14	149	176	10	4030	453	313	2714	31	83	126	35	4450	394	274	2994	9	158	175	10	14883	1328	123	1465	63	212	119	63	12644	1320	84	932	22	99	142	39	9657	982	137	1182	69	211	680	153	186	4	241	2334	10	44	122	19	14857	1380	107	1342	172	420	1248	322
0.38	4739	400	277	3085	11	157	189	13	3917	352	257	2601	14	147	173	10	3966	445	309	2670	29	83	124	34	4382	385	271	2945	8	156	172	10	14640	1307	120	1443	63	207	117	62	12449	1293	82	918	22	97	139	39	9508	962	135	1163	69	206	669	151	183	4	239	2295	10	43	121	17	14629	1350	106	1320	170	413	1230	316
0.39	4662	394	275	3033	11	154	185	13	3856	344	252	2560	13	145	170	10	3904	436	301	2630	29	82	122	34	4312	378	268	2896	8	154	169	10	14413	1284	120	1418	60	206	117	59	12243	1278	79	903	22	95	136	39	9350	951	134	1139	67	204	659	148	180	4	235	2258	10	42	120	16	14391	1331	105	1298	168	406	1210	311
0.4	4585	388	273	2980	11	152	182	13	3794	337	249	2516	13	142	169	8	3847	422	297	2585	29	80	121	32	4243	370	266	2846	8	151	167	9	14177	1262	117	1396	58	204	112	59	12042	1257	78	889	22	93	133	39	9197	935	130	1126	66	200	647	146	177	4	233	2219	9	42	118	16	14158	1305	102	1278	167	397	1189	307
0.41	4504	387	271	2928	10	150	179	13	3731	331	247	2472	13	140	166	8	3785	413	289	2545	27	80	119	32	4175	362	260	2800	8	148	166	8	13945	1237	113	1374	56	201	112	58	11842	1235	77	874	22	91	131	38	9042	921	126	1110	66	196	636	144	174	4	228	2183	9	41	116	16	13924	1282	101	1256	163	392	1169	302
0.42	4432	376	267	2878	10	147	176	13	3669	324	244	2429	13	137	163	8	3723	404	284	2502	27	78	116	32	4104	356	253	2756	8	146	163	8	13712	1213	111	1342	54	199	110	57	11646	1210	76	858	22	89	130	37	8888	907	125	1090	66	192	626	141	171	4	226	2145	9	40	113	16	13695	1253	100	1234	162	383	1156	291
0.43	4360	365	263	2828	10	145	174	11	3606	319	238	2389	13	135	160	8	3666	390	280	2458	26	77	114	31	4038	345	253	2704	8	143	161	7	13478	1189	108	1329	53	196	109	55	11448	1186	74	844	22	88	127	37	8728	898	122	1072	65	188	616	138	168	4	223	2107	9	40	111	16	13467	1224	100	1211	156	380	1134	288
0.44	4289	353	260	2776	9	143	173	9	3543	313	235	2346	13	132	157	8	3603	381	276	2414	25	76	112	31	3970	336	252	2653	8	140	159	6	13246	1164	105	1307	52	192	109	52	11246	1166	73	830	22	86	124	37	8574	883	122	1051	65	184	604	136	165	4	221	2068	9	39	110	15	13237	1196	100	1188	155	371	1113	284
0.45	4218	340	256	2726	9	140	170	9	3482	305	233	2302	12	130	154	8	3540	373	271	2371	25	75	109	31	3903	326	248	2605	8	138	157	5	13010	1143	104	1283	50	190	107	51	11049	1142	73	814	22	84	122	36	8420	868	119	1033	65	179	593	134	162	4	220	2028	9	38	109	14	12996	1179	100	1165	153	364	1096	276
0.46	4143	333	246	2682	9	137	168	8	3424	294	231	2258	12	128	151	8	3475	367	268	2326	24	74	107	31	3835	317	244	2557	7	136	156	3	12774	1117	100	1256	49	186	107	49	10846	1123	72	799	22	82	119	36	8264	855	116	1015	63	177	583	131	158	4	217	1990	9	37	106	14	12768	1149	98	1144	151	357	1075	272
0.47	4072	321	242	2632	9	135	164	8	3366	283	226	2217	12	125	148	8	3414	357	262	2284	24	72	104	31	3765	310	240	2509	7	133	153	3	12540	1098	99	1233	47	184	106	47	10647	1100	71	783	21	81	117	35	8112	838	115	995	61	174	574	127	156	4	214	1952	9	36	105	13	12534	1126	97	1122	149	349	1058	264
0.48	3998	312	239	2580	9	132	161	8	3302	278	225	2172	11	124	145	8	3350	350	258	2240	24	70	103	30	3697	301	236	2461	7	131	150	3	12303	1071	98	1211	47	180	104	46	10449	1077	69	769	20	80	114	35	7956	825	113	976	60	171	567	120	152	4	211	1914	9	35	103	13	12302	1100	94	1102	144	345	1039	257
0.49	3921	306	235	2530	9	129	158	8	3241	270	220	2131	11	121	142	8	3287	342	251	2199	23	69	101	29	3624	297	233	2412	7	128	147	3	12080	1043	96	1190	46	176	103	44	10252	1052	68	753	19	79	113	33	7804	808	110	958	60	166	559	115	149	4	208	1876	9	34	101	13	12071	1070	93	1080	141	338	1019	252
0.5	3848	296	232	2479	9	126	155	7	3176	266	213	2091	11	118	139	8	3222	335	244	2158	22	68	98	29	3551	293	231	2362	7	125	144	3	11837	1029	95	1165	46	172	101	43	10051	1031	65	739	19	77	110	33	7651	792	110	937	59	163	548	113	146	4	201	1842	8	34	99	12	11842	1044	90	1060	139	331	1000	247
0.51	3769	293	229	2428	9	124	153	6	3111	263	211	2047	11	116	137	8	3159	327	239	2115	22	67	96	29	3481	287	228	2314	7	123	141	3	11611	998	95	1140	45	169	100	41	9848	1013	63	727	19	75	108	33	7494	781	108	918	58	160	538	110	142	4	198	1805	8	34	97	11	11612	1017	88	1039	138	323	980	241
0.52	3697	282	226	2377	9	121	150	6	3048	257	207	2005	11	113	134	8	3092	323	235	2071	20	67	93	29	3412	279	223	2267	7	120	138	3	11374	977	93	1117	45	164	99	39	9645	994	62	712	18	74	105	33	7341	765	105	896	55	158	527	108	140	4	194	1768	8	33	96	11	11377	993	88	1016	136	315	966	231
0.53	3620	276	221	2327	9	118	147	6	2985	251	201	1965	11	111	131	8	3030	314	229	2029	20	65	92	28	3344	270	221	2217	7	118	136	2	11134	960	91	1094	44	161	97	38	9445	973	62	695	18	72	102	33	7187	750	104	880	55	154	519	102	137	4	188	1733	8	32	94	11	11150	961	86	995	134	308	947	225
0.54	3547	266	216	2278	9	116	143	6	2920	247	196	1924	11	108	129	7	2968	305	225	1985	19	64	91	26	3272	265	217	2169	7	115	133	2	10898	939	89	1071	42	159	95	37	9238	958	62	679	18	70	102	30	7035	733	101	862	54	150	507	101	134	4	184	1696	8	31	93	10	10923	933	86	972	133	299	924	223
0.55	3470	260	210	2230	8	114	140	6	2855	243	187	1887	10	106	126	7	2905	297	220	1942	19	62	90	25	3200	260	212	2122	7	112	130	2	10657	922	87	1043	42	154	93	37	9036	938	61	664	17	69	99	30	6881	718	100	842	54	146	499	96	131	4	181	1658	8	30	90	10	10692	906	86	949	132	291	906	216
0.56	3390	257	205	2181	8	111	137	6	2793	236	181	1847	9	105	123	7	2849	282	215	1899	19	61	87	25	3128	255	206	2076	7	110	127	2	10420	902	85	1021	40	152	92	35	8834	919	61	648	17	67	95	29	6722	708	99	822	52	143	487	95	128	4	176	1622	8	29	89	9	10458	882	84	928	127	287	886	211
0.57	3311	253	201	2130	8	108	134	6	2734	226	179	1803	9	102	120	7	2785	274	213	1853	19	59	86	24	3057	249	203	2027	7	107	124	2	10176	889	85	998	37	150	90	34	8636	894	60	633	17	65	93	29	6572	689	99	801	52	139	475	93	126	3	173	1584	8	28	88	8	10219	861	82	907	122	282	869	203
0.58	3233	248	197	2080	8	106	130	6	2678	214	176	1760	8	101	117	7	2719	269	206	1812	19	57	85	22	2992	237	197	1981	7	104	121	2	9944	863	84	975	36	147	89	32	8430	879	60	617	17	64	91	29	6418	674	96	783	50	136	466	89	123	3	170	1546	8	28	86	8	9985	839	81	885	118	277	852	195
0.59	3155	243	189	2034	8	103	127	6	2613	210	170	1720	8	98	114	7	2654	263	196	1774	18	56	82	22	2919	233	191	1936	7	102	118	2	9710	840	83	951	34	145	88	30	8227	861	59	600	17	62	89	29	6261	663	95	763	48	134	456	86	120	3	169	1507	8	27	83	8	9753	814	81	862	116	269	833	189
0.6	3079	236	182	1987	8	100	124	6	2551	203	166	1677	8	95	111	7	2587	259	191	1730	17	55	80	22	2853	222	188	1887	6	100	115	2	9480	813	81	927	32	142	87	28	8027	839	58	587	17	60	89	26	6107	648	95	742	48	129	447	82	117	3	166	1469	8	26	82	7	9522	787	79	841	112	264	813	183
0.61	3006	227	176	1938	8	98	121	6	2487	198	160	1637	7	94	108	7	2523	252	184	1689	17	53	77	22	2784	215	186	1837	6	97	113	2	9247	788	80	903	30	140	86	26	7825	819	56	573	16	59	87	25	5955	631	94	723	45	128	437	78	114	3	163	1431	8	25	80	7	9293	758	78	819	109	257	796	177
0.62	2928	222	175	1885	8	95	117	6	2421	195	156	1595	7	91	105	7	2459	245	179	1646	16	53	75	22	2710	212	182	1789	6	95	110	2	9014	764	76	875	30	136	84	24	7620	803	55	557	16	57	85	24	5804	613	94	701	44	125	426	76	111	3	161	1392	8	24	79	6	9061	733	76	798	107	250	777	171
0.63	2850	217	168	1838	8	92	114	6	2360	187	152	1553	7	89	102	7	2397	235	172	1605	15	52	72	22	2637	208	177	1742	6	92	107	2	8784	737	74	855	30	131	83	23	7424	777	54	542	16	55	83	23	5657	591	89	685	43	121	414	75	108	3	156	1356	8	23	78	4	8821	715	74	777	106	242	759	163
0.64	2775	209	165	1787	8	89	111	6	2295	183	147	1512	7	86	100	6	2333	228	162	1567	14	51	70	22	2573	195	173	1694	6	89	104	2	8542	721	73	831	28	129	83	21	7230	749	52	528	15	54	81	22	5503	576	88	666	43	117	405	71	105	3	150	1321	8	22	77	3	8580	696	72	756	103	235	741	157
0.65	2703	198	164	1734	8	87	108	6	2236	174	144	1469	6	84	97	6	2271	219	157	1524	14	49	67	22	2502	189	167	1648	6	87	101	2	8307	699	71	806	27	125	82	19	7030	728	51	513	14	53	80	20	5349	561	87	643	42	113	397	66	102	3	147	1283	8	22	75	3	8349	670	69	736	102	227	718	154
0.66	2630	188	158	1685	7	85	104	6	2175	166	140	1427	5	83	94	6	2205	214	151	1482	13	48	66	21	2429	185	161	1602	6	84	98	2	8070	677	70	781	27	121	80	18	6831	705	48	500	14	51	79	18	5195	546	85	627	41	110	384	65	99	3	142	1247	8	21	73	3	8117	646	67	715	99	220	698	150
0.67	2556	179	158	1631	6	83	102	5	2112	160	135	1386	5	80	91	6	2140	208	147	1438	13	47	66	18	2354	183	158	1554	5	82	95	2	7828	662	68	760	26	118	79	16	6630	684	48	484	14	49	78	17	5052	521	83	608	38	108	373	63	96	3	140	1209	8	20	70	3	7878	624	64	694	97	213	677	146
0.68	2481	171	148	1587	6	81	99	5	2048	155	130	1345	4	79	90	4	2074	203	143	1394	13	45	65	16	2286	174	153	1507	4	81	92	2	7597	637	65	740	25	114	76	16	6432	661	46	470	14	47	77	15	4898	506	80	588	38	104	363	60	93	3	134	1174	8	19	68	3	7648	599	63	673	93	208	657	141
0.69	2402	167	142	1539	6	78	96	5	1985	149	127	1302	4	76	87	4	2009	196	139	1350	13	43	63	16	2218	165	151	1457	4	78	89	2	7361	616	63	715	24	111	75	14	6230	641	45	455	12	47	76	13	4740	495	78	571	36	101	353	57	89	3	132	1135	7	19	66	3	7410	579	61	652	91	200	635	138
0.7	2326	160	135	1491	5	76	93	4	1921	144	124	1258	3	74	84	4	1949	185	135	1306	12	42	61	15	2149	157	143	1413	3	76	87	1	7128	591	61	695	23	108	72	14	6034	615	42	441	12	45	73	13	4596	470	74	554	36	97	341	55	87	3	128	1098	7	18	64	3	7174	558	58	632	89	193	612	135
0.71	2254	150	128	1444	4	74	90	4	1857	139	121	1215	3	72	81	4	1885	178	131	1262	12	40	59	15	2079	151	140	1364	3	74	84	1	6897	565	60	671	21	105	69	14	5837	591	39	428	12	43	70	13	4447	450	72	535	35	94	333	50	81	3	124	1061	7	17	62	2	6941	533	57	610	89	183	594	128
0.72	2177	144	125	1393	4	72	87	4	1794	134	113	1177	3	69	78	4	1823	169	125	1220	12	38	57	14	2006	147	135	1317	3	71	81	1	6656	549	59	647	20	102	67	13	5633	573	36	415	11	43	67	13	4294	434	70	516	34	90	320	50	81	3	123	1021	7	17	60	2	6706	510	56	588	85	178	575	123
0.73	2104	134	119	1345	4	69	84	4	1729	130	110	1134	3	67	76	3	1756	165	114	1183	12	37	55	14	1936	140	128	1272	3	68	78	1	6424	523	54	626	18	99	65	13	5431	553	35	400	10	42	64	13	4143	416	69	496	34	86	311	46	77	2	118	985	7	15	58	2	6474	484	55	566	81	173	555	118
0.74	2024	131	117	1292	3	67	80	4	1667	123	106	1092	3	64	73	3	1690	160	109	1140	11	36	52	14	1867	132	126	1222	3	66	75	1	6189	501	53	602	17	96	63	12	5224	539	34	383	10	40	61	13	3986	404	66	478	33	82	303	40	76	2	114	948	7	15	56	2	6250	451	54	544	78	166	536	112
0.75	1945	127	113	1242	3	64	78	3	1601	120	103	1049	3	61	70	3	1625	153	107	1094	11	34	49	14	1796	126	123	1173	3	63	72	1	5962	471	50	577	17	92	60	12	5023	518	32	371	10	38	59	12	3834	387	66	457	31	80	292	38	73	2	113	908	7	14	53	2	6011	431	52	523	74	161	513	108
0.76	1865	124	106	1195	3	62	75	3	1538	114	100	1006	3	59	69	2	1562	145	105	1048	11	32	47	14	1726	119	118	1127	3	60	69	1	5728	447	50	554	17	87	57	12	4833	486	32	354	8	38	57	12	3691	362	64	438	31	75	280	37	70	2	110	871	7	13	51	2	5775	410	48	504	71	154	497	101
0.77	1788	118	101	1146	3	59	71	3	1476	107	95	965	3	56	66	2	1501	135	97	1008	11	30	46	12	1651	117	112	1081	2	59	66	1	5493	425	49	531	16	84	54	12	4634	464	30	340	7	37	54	12	3536	348	58	423	31	71	269	35	67	2	104	836	6	13	50	1	5542	386	48	481	69	147	474	99
0.78	1711	112	97	1096	3	56	68	3	1411	103	88	926	3	54	64	1	1436	129	92	965	10	30	44	12	1580	111	109	1032	2	56	63	1	5252	409	46	508	14	82	53	10	4431	445	26	325	7	35	51	12	3387	328	56	404	29	68	259	32	63	2	101	798	5	13	48	1	5306	364	45	461	66	141	454	94
0.79	1632	108	95	1043	3	54	65	3	1346	100	84	884	2	52	61	1	1371	123	83	926	9	29	41	12	1508	106	99	990	2	53	60	1	5020	383	44	485	13	78	51	9	4225	429	25	313	7	33	50	10	3235	311	55	384	29	64	248	29	61	2	99	759	5	13	46	1	5069	343	43	440	63	134	431	92
0.8	1553	104	90	994	3	51	62	3	1285	92	76	845	2	49	58	1	1305	118	77	883	8	28	39	12	1436	101	92	945	2	51	57	1	4779	367	41	463	11	76	49	8	4033	400	23	299	6	32	49	8	3082	295	53	365	27	61	235	29	58	2	95	722	4	13	44	0	4829	325	40	420	60	128	408	90
0.81	1477	98	85	945	2	49	58	3	1220	88	71	804	2	47	55	1	1243	109	75	837	8	26	36	12	1368	93	85	900	2	48	55	1	4536	353	39	440	11	72	47	7	3834	377	23	283	6	30	46	8	2923	285	48	350	26	58	225	26	56	1	92	684	4	12	42	0	4589	308	37	400	57	121	390	84
0.82	1404	88	80	896	2	46	55	3	1157	82	65	764	2	44	52	1	1174	106	72	792	8	24	34	12	1293	91	79	854	2	45	52	1	4294	337	34	417	10	68	46	6	3636	353	22	266	5	29	44	7	2769	270	45	332	24	56	213	25	53	1	89	646	4	11	40	0	4352	287	36	378	54	115	373	76
0.83	1328	81	79	842	2	44	53	2	1096	74	63	720	2	42	49	1	1110	99	71	745	7	23	32	11	1221	86	76	805	2	43	49	1	4055	319	34	394	10	64	43	6	3439	329	21	253	4	28	42	6	2614	256	42	314	21	54	201	23	50	1	82	612	4	10	38	0	4111	270	35	356	52	107	350	74
0.84	1249	77	73	794	2	41	50	2	1033	68	62	675	2	39	47	0	1047	91	66	702	6	23	30	10	1153	77	73	757	2	40	46	1	3819	298	32	371	10	59	42	4	3233	313	19	238	3	27	40	6	2469	233	40	295	19	52	191	20	47	1	77	577	4	9	35	0	3871	252	32	336	50	100	329	70
0.85	1173	70	71	742	2	38	46	2	968	64	58	633	2	36	44	0	979	88	60	660	4	23	28	10	1079	74	68	710	2	37	43	1	3588	271	30	348	10	55	39	4	3030	294	17	224	2	26	37	6	2318	215	38	276	17	49	178	20	43	1	70	543	4	8	33	0	3634	232	32	313	48	93	311	63
0.86	1094	66	65	694	2	36	44	1	906	58	56	589	2	34	41	0	914	82	53	619	4	21	25	10	1004	72	62	664	2	35	40	1	3355	247	29	324	10	51	38	2	2833	270	16	209	2	25	34	6	2162	202	37	256	16	46	167	18	41	1	69	503	4	8	31	0	3391	217	31	291	45	86	288	60
0.87	1016	61	59	645	2	33	41	1	840	55	54	545	2	31	38	0	851	74	49	575	4	19	24	9	934	65	58	616	2	32	37	1	3115	230	28	299	10	46	35	2	2630	251	16	193	2	23	31	6	2013	182	35	237	14	43	156	15	38	1	60	471	4	7	29	0	3152	198	28	271	42	80	269	55
0.88	938	56	54	596	2	30	38	1	775	51	50	503	2	29	35	0	785	68	46	530	4	17	22	8	865	57	52	570	2	29	34	1	2871	216	24	276	10	42	32	2	2426	233	14	179	2	21	30	4	1859	167	34	217	12	41	145	13	35	1	56	434	3	7	26	0	2912	180	27	249	41	71	251	48
0.89	861	50	52	544	2	27	34	1	707	50	45	462	2	26	32	0	725	57	41	487	3	17	22	6	790	55	49	521	2	27	32	0	2636	194	23	254	10	38	29	2	2230	208	12	163	1	20	28	3	1709	148	30	200	11	37	132	13	31	1	52	397	3	6	24	0	2672	163	25	228	38	65	227	46
0.9	781	47	48	494	2	25	31	1	643	45	44	416	2	23	29	0	659	52	40	440	3	15	19	6	722	46	45	473	2	24	29	0	2407	166	18	234	9	34	26	2	2026	190	9	151	1	18	26	1	1557	131	30	179	11	33	121	11	27	1	47	361	3	5	22	0	2437	140	22	208	32	62	209	39
0.91	705	41	44	444	2	22	29	0	579	40	41	373	2	21	26	0	594	46	38	394	3	13	18	5	652	40	40	426	2	21	26	0	2171	144	15	211	8	31	24	2	1825	169	9	136	1	16	24	1	1403	116	28	160	10	30	109	10	26	1	43	324	3	4	20	0	2198	121	20	187	26	58	188	36
0.92	626	37	39	394	1	20	26	0	510	40	35	333	1	19	23	0	526	43	34	350	3	11	16	4	576	39	34	381	2	19	23	0	1935	123	15	186	6	28	21	2	1623	150	9	120	1	14	22	1	1244	107	24	143	9	26	98	7	22	1	34	293	3	2	17	0	1958	103	19	165	24	51	169	29
0.93	545	35	36	343	1	18	22	0	445	37	30	292	1	17	20	0	459	39	27	309	2	10	15	2	504	34	27	336	2	16	20	0	1701	100	14	162	6	24	19	1	1413	138	8	104	1	12	19	1	1086	96	21	125	8	23	87	5	19	1	33	253	3	2	15	0	1711	90	17	144	24	41	148	26
0.94	465	32	33	292	1	15	19	0	383	30	25	251	1	14	17	0	394	32	24	264	2	8	13	2	430	31	24	287	1	14	17	0	1466	77	12	139	5	21	16	1	1208	121	7	89	1	10	16	1	932	81	20	105	7	19	74	5	17	1	29	216	3	2	13	0	1475	71	14	124	21	35	126	23
0.95	387	27	26	245	1	12	16	0	318	26	23	207	0	12	14	0	326	29	20	220	2	7	11	1	361	23	22	237	1	12	14	0	1230	56	9	117	3	18	14	0	1005	103	5	75	1	8	13	1	778	66	19	85	4	18	64	2	14	1	25	179	3	1	11	0	1236	52	12	103	18	29	106	18
0.96	314	17	24	192	0	10	13	0	258	17	21	163	0	10	11	0	260	24	14	178	2	5	9	1	291	16	21	186	0	10	11	0	992	37	6	94	3	14	11	0	809	77	2	62	0	7	11	0	627	48	13	70	3	14	50	2	11	1	20	143	2	1	8	0	997	33	10	82	11	26	85	14
0.97	237	11	16	146	0	8	9	0	192	14	14	124	0	7	8	0	196	17	10	134	1	4	6	1	220	10	14	141	0	7	8	0	752	19	5	70	3	10	8	0	615	49	2	46	0	5	8	0	478	28	10	52	3	10	37	2	5	1	14	108	1	1	6	0	747	26	9	60	11	17	65	9
0.98	156	9	12	96	0	5	6	0	125	12	11	81	0	5	5	0	130	12	8	88	1	2	4	1	146	7	9	94	0	5	5	0	506	8	2	48	3	5	5	0	422	21	0	32	0	3	5	0	324	13	7	34	1	7	24	2	5	1	10	71	0	1	4	0	500	15	7	39	8	10	45	4
0.99	79	3	7	47	0	2	3	0	65	3	6	40	0	2	2	0	64	7	3	45	0	1	2	0	73	3	6	45	0	2	2	0	254	3	1	24	1	3	2	0	211	10	0	16	0	1	2	0	165	3	4	16	1	3	12	1	3	0	7	33	0	0	2	0	251	6	4	19	3	6	23	1

### Sheet: 12_Non_signature_based_accuracy
Supplemental table 12: Correct and incorrect predictions from literature- and coexpression-based predictors
	PARMESAN consensus								PubTator3 consensus								PARMESAN indirect								PubTator3 indirect								PA4								P3A4								A4C (genes only)
Quantile |score|	Gene true supportive	Gene false supportive	Gene true inhibitory	Gene false inhibitory	Drug true supportive	Drug false supportive	Drug true inhibitory	Drug false inhibitory	Gene true supportive	Gene false supportive	Gene true inhibitory	Gene false inhibitory	Drug true supportive	Drug false supportive	Drug true inhibitory	Drug false inhibitory	Gene true supportive	Gene false supportive	Gene true inhibitory	Gene false inhibitory	Drug true supportive	Drug false supportive	Drug true inhibitory	Drug false inhibitory	Gene true supportive	Gene false supportive	Gene true inhibitory	Gene false inhibitory	Drug true supportive	Drug false supportive	Drug true inhibitory	Drug false inhibitory	Gene true supportive	Gene false supportive	Gene true inhibitory	Gene false inhibitory	Drug true supportive	Drug false supportive	Drug true inhibitory	Drug false inhibitory	Gene true supportive	Gene false supportive	Gene true inhibitory	Gene false inhibitory	Drug true supportive	Drug false supportive	Drug true inhibitory	Drug false inhibitory	Human true supportive	Human false supportive	Human true inhibitory	Human false inhibitory	Mouse true supportive	Mouse false supportive	Mouse true inhibitory	Mouse false inhibitory
0	5605	400	460	1604	31	41	371	4	4931	434	418	1571	210	22	1490	30	39979	2811	2358	23136	189	889	1519	158	25166	2313	1677	11526	225	579	1872	128	56969	3020	2584	36482	415	1630	2596	326	56923	3399	2052	27543	541	1274	3486	372	83734	4527	1848	19791	73929	4258	1759	17653
0.01	5605	400	460	1604	31	41	371	4	4888	423	415	1555	209	21	1480	25	39586	2777	2335	22905	189	879	1505	156	24914	2291	1662	11409	223	573	1855	125	56402	2988	2566	36110	409	1616	2569	324	56362	3357	2034	27266	538	1259	3460	360	82931	4448	1832	19592	73221	4185	1740	17477
0.02	5605	400	460	1604	31	41	371	4	4840	415	414	1536	206	21	1465	24	39186	2749	2317	22668	189	868	1488	156	24667	2261	1646	11293	222	566	1839	121	55835	2955	2545	35740	407	1598	2546	318	55816	3300	2018	26986	533	1246	3431	350	82129	4367	1802	19406	72511	4113	1722	17302
0.03	5605	400	460	1604	31	41	371	4	4799	406	413	1516	206	20	1451	24	38797	2710	2287	22443	186	860	1475	152	24416	2239	1628	11179	220	560	1819	121	55264	2926	2517	35376	402	1582	2522	313	55245	3268	1999	26709	529	1232	3404	339	81329	4285	1787	19204	71790	4052	1704	17126
0.04	5605	400	460	1604	31	41	371	4	4751	399	408	1502	203	20	1175	13	38403	2676	2261	22214	185	850	1446	152	24171	2209	1613	11062	219	553	1803	117	54689	2901	2495	35009	397	1567	2500	306	54682	3228	1977	26435	527	1216	3371	333	80503	4228	1768	19007	71069	3991	1688	16948
0.05	5605	400	460	1604	31	41	371	4	4645	385	403	1487	202	19	1175	13	38004	2647	2242	21978	183	842	1442	152	23923	2182	1595	10948	218	546	1784	115	54134	2856	2477	34636	396	1547	2476	300	54112	3194	1961	26155	522	1203	3350	316	79702	4146	1755	18802	70346	3932	1669	16773
0.06	5605	400	460	1604	31	41	371	4	4645	385	398	1472	200	19	1175	13	37608	2615	2228	21722	181	833	1427	150	23679	2152	1578	10828	215	541	1766	114	53560	2830	2464	34258	393	1530	2453	294	53543	3160	1941	25879	517	1190	3320	307	78904	4062	1732	18610	69630	3866	1647	16601
0.07	5605	400	460	1604	31	41	371	4	4612	378	394	1448	198	18	1175	13	36994	2591	2207	21503	181	822	1412	148	23440	2116	1563	10716	215	533	1747	113	52993	2797	2441	33891	390	1512	2429	289	52978	3122	1925	25599	515	1173	3289	299	78112	3971	1715	18411	68909	3805	1627	16427
0.08	5605	400	460	1604	31	41	371	4	4560	369	389	1441	195	18	1175	13	36790	2577	2192	21263	180	812	1212	120	23190	2091	1555	10592	212	528	1731	109	52428	2762	2419	33522	387	1495	2405	284	52413	3084	1910	25318	511	1159	3263	287	77304	3897	1692	18217	68184	3748	1608	16251
0.09	5605	400	460	1604	31	41	371	4	4521	362	384	1426	192	17	1175	13	36403	2536	2175	21019	177	804	1212	120	22879	2056	1539	10476	211	521	1712	108	51860	2730	2404	33146	385	1476	2383	276	51847	3046	1890	25042	508	1144	3239	272	76494	3823	1672	18021	67460	3689	1585	16080
0.1	5605	400	460	1604	31	41	371	4	4472	357	378	1412	192	17	1175	13	35965	2504	2148	20405	172	799	1212	120	22693	2038	1524	10359	211	513	1692	107	51291	2699	2380	32780	384	1457	2358	272	51282	3008	1870	24766	504	1130	3208	265	75692	3743	1653	17823	66746	3623	1574	15897
0.11	5605	400	460	1604	31	41	371	4	4421	354	371	1356	152	7	1175	13	35619	2464	2148	20405	170	790	1212	120	22445	2012	1499	10249	209	507	1673	107	50722	2669	2366	32403	380	1440	2335	266	50715	2972	1858	24481	496	1120	3178	256	74882	3671	1626	17634	66024	3563	1554	15723
0.12	5605	400	460	1604	31	41	371	4	4372	348	371	1356	152	7	1175	13	31442	2297	2137	20298	147	636	1212	120	22196	1986	1484	10135	207	501	1656	104	50155	2636	2351	32027	376	1424	2315	257	50139	2945	1842	24202	494	1104	3145	250	74081	3589	1605	17439	65306	3499	1540	15543
0.13	5605	400	460	1604	31	41	371	4	4297	340	371	1356	152	7	1175	13	31442	2297	2117	20063	147	636	1212	120	21945	1962	1470	10017	207	493	1637	101	49586	2605	2331	31657	372	1408	2295	248	49579	2901	1823	23925	488	1091	3117	240	73269	3518	1579	17248	64595	3428	1523	15366
0.14	5605	400	460	1604	31	41	371	4	4266	338	370	1341	152	7	1175	13	31442	2297	2090	19835	147	636	1212	120	21690	1933	1459	9896	205	487	1621	98	49013	2578	2312	31285	369	1390	2267	246	49000	2877	1803	23649	482	1079	3091	227	72453	3452	1561	17050	63873	3368	1509	15186
0.15	5605	400	460	1604	31	41	371	4	4176	328	365	1323	152	7	1175	13	31442	2297	2070	19600	147	636	1212	120	21448	1908	1450	9772	203	481	1603	97	48440	2551	2288	30918	364	1375	2244	240	48416	2858	1793	23363	477	1066	3062	218	71640	3382	1547	16846	63150	3309	1494	15005
0.16	5605	400	460	1604	31	41	371	4	4176	328	361	1310	152	7	1175	13	31442	2297	2053	19362	147	636	1212	120	21169	1880	1434	9657	202	474	1589	91	47869	2522	2271	30545	362	1356	2219	236	47842	2829	1777	23083	470	1055	3037	204	70838	3302	1532	16646	62426	3251	1474	14831
0.17	5605	400	460	1604	31	41	371	4	4120	327	361	1290	152	7	1175	13	31442	2297	2035	19109	147	636	1212	120	20954	1854	1416	9543	202	466	1496	81	47292	2499	2250	30175	359	1339	2194	232	47267	2801	1763	22801	467	1040	3012	190	70028	3229	1514	16448	61697	3199	1455	14656
0.18	5605	400	460	1604	31	41	371	4	4072	319	357	1271	152	7	1175	13	31442	2297	2015	18890	147	636	1212	120	20698	1827	1408	9416	201	459	1496	81	46727	2464	2226	29808	355	1322	2170	226	46695	2769	1746	22522	461	1028	2980	184	69214	3160	1500	16245	60980	3133	1430	14488
0.19	5605	400	460	1604	31	41	371	4	4023	312	353	1258	152	7	1175	13	31442	2297	1883	15313	147	636	1212	120	20354	1801	1400	9295	200	452	1496	81	46161	2430	2204	29440	350	1307	2142	225	46123	2738	1724	22247	453	1017	2949	176	68388	3104	1477	16052	60254	3078	1404	14320
0.2	5605	400	460	1604	31	41	371	4	3983	306	347	1240	152	7	1175	13	31442	2297	1883	15313	147	636	1212	120	20192	1789	1375	9188	199	444	1496	81	45598	2393	2185	29068	346	1290	2119	219	45553	2705	1697	21979	447	1005	2919	168	67573	3036	1450	15862	59524	3026	1391	14139
0.21	5605	400	460	1604	31	41	371	4	3938	299	344	1228	152	7	1175	13	31442	2297	1883	15313	147	636	1207	118	19941	1768	1359	9072	198	437	1496	81	45023	2369	2164	28698	344	1272	2096	213	44986	2669	1679	21701	445	989	2888	160	66751	2975	1427	15669	58793	2973	1373	13963
0.22	5605	400	460	1604	31	41	371	4	3851	287	339	1209	152	7	1171	13	31108	2268	1883	15313	147	636	1191	117	19624	1745	1345	8953	196	431	1482	78	44443	2349	2145	28327	339	1256	2069	210	44408	2643	1668	21416	441	975	2856	154	65920	2924	1409	15470	58070	2915	1352	13790
0.23	5605	400	460	1604	31	41	371	4	3844	287	338	1194	152	7	1159	12	30714	2234	1883	15313	147	636	1176	114	19424	1724	1334	8825	193	424	1464	76	43865	2327	2122	27959	336	1239	2044	206	43838	2610	1645	21143	434	964	2824	147	65097	2864	1383	15280	57350	2854	1338	13610
0.24	5605	400	460	1604	31	41	371	4	3786	284	338	1174	152	7	1137	11	30305	2211	1883	15313	147	636	1165	110	18363	1665	1317	8717	191	420	1447	73	43295	2297	2099	27591	334	1220	2026	195	43268	2577	1627	20865	429	951	2791	141	64284	2795	1362	15084	56623	2799	1325	13428
0.25	5605	400	460	1604	31	41	371	4	3716	275	333	1135	152	7	1001	10	29907	2186	1883	15313	147	636	1151	107	18363	1665	1299	8603	187	409	1427	71	42716	2276	2080	27220	332	1202	2004	188	42692	2550	1599	20597	426	935	2761	133	63458	2738	1349	14881	55891	2749	1309	13250
0.26	5605	400	460	1604	31	41	371	4	3680	271	333	1135	152	7	1001	10	29439	2164	1883	15313	147	636	1136	103	18363	1665	1284	8485	187	407	1414	66	42149	2243	2058	26851	328	1186	1978	185	42119	2519	1587	20314	418	925	2728	127	62645	2668	1333	14681	55167	2692	1289	13076
0.27	5605	400	460	1604	31	41	371	4	3643	266	332	1118	152	7	1001	10	29092	2135	1883	15313	147	636	1116	100	18363	1665	1269	8369	186	400	1396	64	41574	2218	2039	26479	325	1168	1950	183	41545	2490	1571	20034	411	914	2694	123	61823	2608	1309	14487	54441	2635	1259	12912
0.28	5605	400	460	1604	31	41	371	4	3601	262	320	1096	152	7	1001	10	27670	2081	1883	15313	147	629	1109	99	18144	1641	1259	8247	184	395	1377	63	41000	2192	2023	26105	319	1154	1924	180	40962	2470	1560	19749	405	902	2657	121	61000	2548	1285	14296	53715	2580	1243	12734
0.29	5605	400	460	1604	31	41	371	4	2441	165	318	1069	152	7	1001	10	27670	2081	1883	15313	145	621	1032	81	17888	1622	1246	8122	181	386	1333	61	40433	2159	2001	25736	315	1137	1902	173	40388	2441	1543	19470	398	891	2626	113	60177	2488	1264	14100	52990	2523	1228	12555
0.3	5604	399	460	1604	31	41	371	4	2441	165	318	1069	152	7	1001	10	27670	2081	1883	15313	142	613	1032	81	17635	1600	1231	8009	181	380	1333	61	39860	2132	1985	25361	313	1119	1876	170	39805	2421	1530	19187	394	877	2593	108	59361	2422	1246	13902	52278	2453	1213	12375
0.31	5524	394	460	1604	31	41	371	4	2441	165	315	1058	152	7	1001	10	27458	2067	1883	15313	141	603	1032	81	17393	1568	1220	7887	177	378	1320	60	39280	2113	1957	24999	311	1100	1851	165	39230	2392	1513	18908	387	866	2559	103	58541	2359	1218	13714	51537	2412	1195	12199
0.32	5441	391	460	1604	31	41	371	4	2441	165	308	1042	151	7	1001	10	27063	2034	1883	15313	140	593	1032	81	17148	1538	1208	7743	177	370	1301	59	38707	2086	1932	24633	308	1083	1824	163	38653	2366	1491	18634	382	852	2526	98	57711	2307	1198	13516	50795	2372	1174	12026
0.33	5361	385	460	1604	31	41	371	4	2441	165	299	1009	149	7	1001	10	26662	2006	1872	15208	139	580	1032	81	16905	1506	1197	7633	165	327	1281	59	38129	2064	1907	24267	305	1065	1797	161	38076	2340	1471	18358	377	839	2491	94	56891	2244	1180	13319	50048	2337	1157	11849
0.34	5279	380	460	1604	31	41	371	4	2441	165	299	1009	146	6	994	9	26263	1979	1851	14975	137	574	1026	81	16653	1483	1180	7524	165	327	1260	59	37560	2033	1898	23886	298	1052	1770	159	37496	2317	1446	18087	374	824	2458	88	56064	2188	1161	13122	49313	2291	1140	11672
0.35	5208	367	460	1604	31	41	371	4	2441	165	296	996	145	4	977	9	25491	1938	1837	14734	136	564	1009	80	16395	1466	1170	7412	165	327	1244	56	36985	2008	1871	23522	291	1038	1740	159	36923	2286	1427	17810	369	811	2425	83	55230	2140	1137	12928	48585	2237	1120	11497
0.36	5125	361	460	1604	31	41	371	4	2441	165	292	979	145	4	964	8	25453	1933	1811	14504	126	510	993	80	16141	1446	1155	7235	165	327	1219	53	36405	1988	1846	23156	289	1020	1713	157	36352	2254	1407	17534	361	801	2390	79	54398	2089	1117	12733	47857	2183	1104	11320
0.37	5048	355	460	1604	31	41	371	4	2441	165	289	964	142	4	839	8	25060	1898	1789	14270	126	510	975	78	15789	1420	1144	7151	165	327	1209	51	35822	1971	1840	22772	284	1004	1686	155	35791	2212	1392	17253	357	787	2314	73	53567	2038	1092	12541	47117	2138	1095	11135
0.38	4969	347	460	1604	31	41	371	4	2441	165	282	950	138	4	839	8	24659	1871	1774	14032	126	510	963	77	15631	1406	1136	6996	165	327	1189	51	35252	1941	1818	22403	282	986	1660	152	35213	2187	1372	16976	351	774	2314	73	52735	1987	1067	12350	46390	2086	1079	10956
0.39	4890	341	460	1604	31	41	371	4	2441	165	275	937	138	4	839	8	24269	1833	1753	13681	126	510	950	73	15380	1382	1127	6927	164	327	1170	50	34677	1916	1800	22030	275	973	1631	152	34628	2168	1354	16699	345	762	2283	70	51899	1940	1050	12150	45654	2040	1059	10782
0.4	4782	331	460	1604	31	41	371	4	2441	165	177	444	118	4	839	8	23859	1815	1740	13556	126	510	917	68	15135	1352	1121	6789	162	320	1147	46	34102	1891	1790	21650	269	958	1602	151	34059	2134	1338	16419	339	750	2247	68	51076	1881	1035	11948	44914	1998	1036	10611
0.41	4707	327	460	1604	31	41	371	4	2441	165	177	444	118	4	839	8	23461	1785	1681	12064	126	510	917	68	14883	1330	1086	6033	161	313	1134	46	33528	1866	1774	21275	263	944	1573	151	33485	2105	1318	16143	333	738	2211	65	50245	1829	1013	11754	44181	1949	1022	10430
0.42	4621	314	460	1604	31	41	371	4	2441	165	177	444	118	4	839	8	23044	1764	1681	12064	125	500	906	67	14628	1310	1086	6033	160	306	1114	46	32957	1837	1758	20900	260	926	1548	147	32907	2080	1304	15861	327	726	2176	62	49412	1779	991	11559	43448	1899	999	10260
0.43	4577	311	460	1604	31	41	371	4	2441	165	177	444	118	4	839	8	22653	1737	1681	12064	123	492	892	64	14380	1283	1086	6033	158	300	1095	45	32379	1815	1741	20527	257	909	1526	140	32335	2049	1287	15582	322	713	2140	59	48585	1724	978	11357	42711	1856	976	10089
0.44	3939	271	460	1604	31	41	367	4	2441	165	177	444	118	4	839	8	22245	1704	1681	12064	121	483	876	63	14126	1262	1086	6033	157	293	1078	42	31810	1784	1723	20154	253	892	1497	139	31748	2032	1273	15300	316	700	2107	54	47752	1674	962	11156	41972	1813	956	9915
0.45	3939	271	460	1604	31	41	359	4	2441	165	177	444	118	4	828	8	21863	1672	1681	12064	120	472	859	63	13880	1233	1086	6033	155	287	1059	41	31228	1766	1706	19780	251	874	1472	135	31171	2006	1262	15015	313	685	2069	53	46920	1624	951	10951	41226	1776	942	9735
0.46	3939	271	460	1604	31	41	355	3	2441	165	177	444	118	4	813	7	21450	1657	1681	12064	118	463	841	57	13638	1201	1086	6033	154	280	1040	40	30651	1743	1687	19409	246	858	1447	131	30593	1981	1248	14733	308	672	2033	50	46078	1582	934	10752	40499	1721	924	9559
0.47	3939	271	460	1596	31	41	348	3	2441	165	177	444	118	4	753	6	21049	1630	1661	11851	114	457	832	57	13387	1177	1076	5922	153	273	1020	40	30076	1718	1671	19034	241	843	1427	122	30016	1955	1236	14449	302	660	1998	47	45244	1534	919	10549	39772	1667	908	9380
0.48	3939	271	455	1563	31	41	342	2	2441	165	177	444	117	4	753	6	20648	1603	1640	11617	111	437	816	56	13138	1151	1057	5808	153	264	1000	40	29508	1686	1650	18664	235	828	1403	116	29444	1923	1219	14170	296	648	1962	44	44413	1483	893	10360	39027	1630	894	9200
0.49	3939	271	451	1528	31	41	336	2	2441	165	177	444	114	4	753	6	20248	1569	1625	11374	111	437	801	54	12885	1124	1039	5695	151	259	982	38	28927	1667	1635	18289	228	815	1378	112	28866	1898	1205	13888	291	635	1926	42	43571	1442	872	10164	38288	1587	877	9023
0.5	3939	271	442	1498	31	41	320	2	2441	165	177	444	112	3	753	6	19851	1544	1610	11137	109	430	785	53	12636	1103	1027	5574	150	252	962	38	28354	1640	1620	17913	223	799	1351	110	28297	1864	1189	13608	286	621	1872	42	42735	1394	848	9972	37553	1540	859	8847
0.51	3932	270	438	1463	31	41	320	2	2441	165	177	444	110	3	739	6	19453	1514	1590	10902	107	421	769	53	12391	1074	1014	5455	146	235	944	36	27780	1615	1596	17546	220	782	1324	108	27729	1829	1178	13324	280	609	1849	41	41897	1351	825	9778	36802	1510	840	8672
0.52	3848	268	432	1429	31	41	314	2	2412	163	177	444	103	3	672	6	19052	1485	1559	10302	104	413	755	50	12143	1047	1002	5335	146	235	925	35	27216	1579	1585	17167	214	768	1297	106	27157	1798	1162	13044	276	595	1817	35	41051	1314	811	9576	36070	1460	826	8491
0.53	3769	262	429	1395	31	41	298	2	2363	159	177	444	103	3	672	6	18655	1456	1559	10302	102	403	740	48	11888	1027	988	5217	146	232	905	35	26649	1546	1565	16796	212	749	1270	103	26575	1776	1143	12767	272	581	1781	32	40211	1272	788	9383	35332	1416	814	8309
0.54	3690	255	422	1351	31	41	298	2	2313	155	177	444	103	3	672	6	18255	1428	1549	10178	99	397	726	45	11635	1005	973	5089	143	227	885	35	26077	1518	1543	16427	212	729	1242	102	26004	1744	1125	12489	268	567	1743	32	39368	1232	769	9185	34598	1368	795	8134
0.55	3604	249	420	1326	31	41	296	2	2265	149	177	444	101	3	672	6	17852	1403	1524	9948	94	391	710	45	11383	982	953	4988	139	223	865	35	25499	1496	1517	16063	206	714	1218	97	25433	1712	1106	12212	265	552	1707	29	38527	1190	753	8985	33849	1334	781	7954
0.56	3532	241	414	1291	31	41	285	2	2216	144	177	444	99	3	663	6	17452	1376	1496	9702	94	380	697	41	11133	958	936	4873	134	220	847	33	24928	1467	1497	15692	200	700	1192	94	24862	1680	1085	11937	263	536	1670	27	37697	1138	742	8780	33102	1299	764	7777
0.57	3452	236	410	1257	31	40	283	2	2168	139	177	444	91	3	647	6	17057	1343	1480	9482	93	370	680	41	10880	936	922	4755	132	214	828	32	24356	1439	1474	15324	192	687	1164	92	24282	1656	1064	11662	258	522	1634	25	36848	1104	725	8580	32359	1261	751	7596
0.58	3359	228	405	1223	31	39	216	0	2117	133	177	444	91	3	612	5	16668	1304	1454	9060	93	360	663	41	10633	908	915	4630	130	208	809	31	23788	1407	1459	14949	189	670	1138	89	23715	1620	1051	11379	253	509	1596	24	36008	1061	707	8382	31606	1231	734	7419
0.59	3118	211	396	1175	30	38	216	0	2064	131	177	444	91	3	612	5	16266	1278	1447	9004	89	353	651	36	10379	887	892	4346	128	200	790	30	23222	1373	1441	14576	182	656	1114	84	23136	1596	1037	11097	252	492	1558	24	35159	1028	691	8181	30863	1194	718	7241
0.6	3118	211	391	1161	30	36	216	0	2018	127	177	444	90	3	603	5	15874	1242	1428	8769	86	345	635	36	10123	868	892	4346	124	197	774	26	22656	1339	1423	14203	179	639	1089	80	22570	1559	1016	10822	249	477	1519	24	34323	981	676	7980	30127	1148	697	7068
0.61	3118	211	379	1134	30	35	216	0	1965	125	177	444	87	3	588	5	15483	1205	1408	8535	85	335	619	35	9874	843	884	4265	122	191	756	24	22096	1300	1402	13834	174	623	1062	77	21998	1527	998	10544	246	462	1481	24	33481	941	664	7775	29383	1110	686	6885
0.62	3052	207	370	1104	29	34	216	0	1622	102	177	444	85	3	563	5	15094	1166	1387	8299	81	329	603	34	9619	823	865	4152	118	187	737	23	21518	1278	1377	13468	170	607	1038	72	21431	1490	980	10266	239	451	1444	22	32641	898	648	7575	28635	1076	672	6704
0.63	2973	200	328	820	28	32	216	0	1622	102	177	444	81	3	557	5	14697	1135	1369	8064	80	319	588	32	9364	803	852	4033	116	181	718	22	20941	1255	1361	13093	162	595	1010	71	20858	1461	963	9987	234	437	1407	19	31794	862	632	7375	27879	1050	648	6534
0.64	2891	196	328	820	28	32	216	0	1622	102	177	444	80	3	542	5	14313	1091	1351	7827	78	310	576	28	9114	778	837	3913	114	175	698	22	20370	1226	1332	12732	156	580	984	68	20284	1432	943	9711	214	426	1372	17	30948	826	614	7175	27132	1015	634	6354
0.65	2809	191	328	820	27	30	216	0	1622	102	177	444	77	3	515	5	13910	1066	1325	7598	78	299	560	27	8864	753	813	3808	113	168	678	22	19803	1193	1313	12360	151	565	957	66	19723	1390	926	9432	211	424	1333	17	30104	787	598	6976	26386	979	613	6181
0.66	2729	187	328	820	24	30	216	0	1622	102	177	444	76	3	512	5	13508	1040	1308	7360	78	288	544	26	8616	727	802	3687	111	162	658	22	19244	1152	1293	11989	145	550	930	63	19159	1350	910	9152	204	413	1297	15	29251	757	579	6778	25639	944	603	5997
0.67	2595	175	328	820	24	30	216	0	1622	102	177	444	70	3	496	5	13119	1002	1285	7128	77	279	531	22	8363	705	788	3524	108	157	639	21	18672	1124	1271	11621	140	535	899	61	18598	1308	894	8872	198	401	1259	14	28406	720	566	6575	24883	919	584	5822
0.68	2572	172	328	820	24	27	212	0	1615	102	177	444	70	3	473	5	12723	970	1256	6851	75	270	515	21	8113	680	778	3447	103	154	619	21	18104	1092	1246	11255	135	519	880	55	18043	1260	877	8593	192	389	1219	14	27557	686	545	6380	24140	880	574	5638
0.69	2493	164	328	820	24	27	205	0	1567	96	177	439	69	3	467	4	12329	936	1231	6672	74	260	500	20	7861	657	763	3330	102	147	599	21	17533	1063	1218	10892	133	501	853	53	17483	1217	858	8316	186	376	1182	14	26702	659	526	6182	23401	837	563	5455
0.7	2413	160	328	820	23	27	197	0	1515	94	175	421	66	3	450	4	11929	908	1209	6439	71	252	484	19	7606	637	745	3216	99	142	579	21	16969	1026	1193	10527	129	484	824	52	16907	1189	840	8038	184	360	1143	14	25849	626	515	5977	22651	805	545	5278
0.71	2334	153	324	801	22	26	192	0	1458	92	171	405	64	2	425	4	11533	876	1186	6207	70	242	468	18	7355	614	726	3103	97	136	559	21	16409	988	1161	10168	125	468	798	49	16346	1147	826	7756	179	347	1105	14	25009	586	495	5780	21898	775	530	5099
0.72	2230	144	314	772	21	17	185	0	1408	89	167	390	63	2	421	4	11138	843	1160	5978	68	234	452	17	7098	596	716	2980	91	132	539	21	15843	954	1135	9803	119	453	773	45	15784	1106	812	7474	172	336	1068	12	24162	551	477	5582	21154	738	519	4916
0.73	2176	139	308	737	21	17	177	0	1239	76	163	374	59	2	402	4	10734	819	1133	5750	64	227	437	16	6846	573	696	2869	86	131	519	21	15273	924	1101	9447	114	438	753	36	15216	1071	793	7197	167	323	1031	10	23317	513	458	5385	20400	710	504	4737
0.74	2098	132	301	705	21	17	168	0	1239	76	156	361	58	2	388	4	10335	790	1109	5519	63	217	421	15	6599	545	674	2759	82	127	499	21	14698	899	1064	9093	113	418	726	33	14664	1019	780	6914	163	309	993	10	22470	477	444	5182	19650	678	493	4554
0.75	2017	127	295	675	21	17	146	0	1239	76	150	347	56	2	370	4	9934	763	1078	5295	62	207	404	15	6342	527	653	2647	80	121	480	20	14136	861	1024	8742	109	402	699	31	14100	980	764	6634	156	297	954	10	21623	441	431	4978	18904	642	483	4370
0.76	1935	123	286	639	21	17	146	0	1209	75	144	333	51	1	361	4	9530	739	1046	5072	62	196	387	15	6095	500	633	2535	75	118	461	19	13563	834	996	8380	106	385	673	28	13535	942	743	6360	142	293	916	10	20770	412	412	4781	18153	612	460	4199
0.77	1857	115	266	543	21	17	146	0	1161	72	138	318	51	1	346	3	9127	714	1032	4831	59	189	370	15	5848	472	611	2425	72	113	442	18	13002	795	967	8018	102	368	648	24	12969	905	722	6085	139	278	878	9	19913	387	395	4582	17403	580	444	4020
0.78	1776	110	266	543	20	14	145	0	1108	70	108	238	50	1	331	3	8730	683	1003	4605	57	180	354	15	5592	453	589	2315	69	108	423	17	12432	765	941	7653	97	353	621	22	12405	866	706	5805	132	267	840	8	19061	356	378	4383	16670	531	422	3848
0.79	1694	107	266	543	20	14	139	0	1004	66	108	238	47	1	312	3	8336	650	980	4373	51	175	339	13	5336	434	571	2201	67	102	404	16	11871	726	900	7304	94	335	593	20	11839	828	691	5524	128	253	802	8	18205	329	363	4180	15917	502	403	3673
0.8	1610	105	255	521	19	14	132	0	1004	66	108	238	45	1	301	3	7944	614	959	4139	50	165	323	12	5096	399	545	2095	64	96	384	16	11296	700	860	6953	89	320	567	17	11279	785	665	5254	126	237	764	7	17358	294	349	3978	15165	472	391	3491
0.81	1532	97	240	496	18	13	125	0	951	62	108	238	42	1	285	3	7537	593	932	3912	47	158	306	12	4843	378	531	1977	62	90	366	14	10727	671	835	6587	84	304	540	15	10711	750	639	4984	119	226	726	7	16507	262	323	3788	14416	438	373	3315
0.82	1457	86	230	466	16	13	118	0	904	61	108	238	40	1	270	3	7136	566	908	3681	45	149	292	10	4587	359	514	1862	60	84	346	14	10167	631	796	6236	79	289	511	15	10142	716	625	4702	112	214	687	7	15655	231	305	3590	13671	402	352	3142
0.83	1377	81	221	413	15	13	112	0	843	57	105	233	38	1	256	2	6741	533	884	3450	43	140	277	8	4331	340	493	1751	59	77	326	14	9603	595	753	5888	76	271	483	13	9576	678	611	4420	106	202	650	6	14795	209	292	3386	12919	372	338	2960
0.84	1297	75	214	406	15	11	102	0	803	55	102	216	36	1	241	2	6350	496	851	3228	42	130	261	7	4072	324	459	1653	55	73	308	12	9044	554	705	5545	75	252	455	12	9013	638	578	4157	98	190	611	6	13936	184	274	3188	12176	334	326	2780
0.85	1218	66	201	378	14	11	99	0	738	50	97	200	33	1	225	2	5955	463	817	3007	37	124	245	6	3817	304	437	1543	53	67	289	11	8464	534	667	5193	71	235	427	11	8444	604	554	3885	96	176	573	5	13087	151	259	2986	11438	290	308	2603
0.86	1138	62	193	350	9	10	91	0	702	48	89	189	31	1	210	2	5551	439	779	2789	34	117	229	5	3564	283	419	1429	52	60	270	10	7895	503	624	4845	62	224	400	9	7881	564	534	3609	92	162	536	4	12222	134	246	2782	10684	262	288	2429
0.87	1061	54	184	317	9	10	86	0	651	46	81	162	29	1	195	2	5154	407	748	2566	34	106	213	5	3307	265	390	1326	49	55	251	9	7321	476	586	4492	58	207	371	8	7303	538	516	3331	83	153	497	4	11363	111	227	2586	9935	229	275	2248
0.88	980	49	174	291	9	10	79	0	601	42	78	160	26	1	180	2	4752	382	710	2349	32	97	196	5	3052	245	366	1217	46	50	233	7	6761	437	549	4139	56	189	342	8	6736	502	479	3072	72	145	460	3	10499	91	212	2384	9174	208	258	2071
0.89	897	46	164	261	9	9	72	0	553	37	74	142	24	1	165	2	4360	346	678	2126	32	86	180	4	2796	226	335	1117	42	46	215	5	6190	408	513	3784	55	170	315	6	6166	469	442	2813	66	133	421	3	9629	76	196	2184	8437	163	236	1899
0.9	816	41	156	232	7	9	66	0	502	34	68	130	23	0	150	2	3969	310	632	1917	27	80	164	3	2537	210	308	1012	37	43	195	5	5617	381	478	3428	49	155	286	6	5608	424	406	2553	60	121	383	2	8761	64	178	1985	7683	135	216	1724
0.91	733	38	143	206	6	9	58	0	450	32	60	119	20	0	134	2	3570	281	588	1706	24	73	149	2	2280	193	281	907	32	40	177	3	5060	339	435	3081	46	138	259	4	5044	385	374	2289	51	112	345	2	7891	52	164	1783	6924	111	197	1550
0.92	649	37	135	175	5	8	53	0	399	30	54	105	18	0	120	1	3173	250	530	1509	24	62	132	2	2030	168	249	807	29	35	158	2	4488	311	389	2736	42	121	229	4	4479	346	337	2030	43	102	306	2	7022	38	151	1580	6175	80	177	1376
0.93	569	31	121	150	4	6	46	0	350	25	48	91	16	0	105	1	2771	224	487	1297	22	52	116	1	1785	138	223	701	24	32	139	1	3918	281	345	2389	35	108	200	4	3909	313	297	1774	38	89	268	2	6145	33	137	1377	5418	54	158	1199
0.94	489	25	104	128	4	6	39	0	299	22	38	81	13	0	90	1	2374	193	434	1095	19	45	99	1	1521	127	186	606	21	27	119	1	3356	243	309	2035	31	91	171	4	3342	277	250	1525	34	74	229	2	5271	24	117	1181	4652	38	141	1022
0.95	407	21	87	106	4	4	33	0	248	20	29	70	11	0	75	1	1981	158	374	900	17	36	82	1	1267	106	153	507	15	25	99	1	2783	216	257	1696	25	77	144	2	2777	239	196	1283	25	65	191	1	4397	15	96	986	3875	34	122	848
0.96	328	15	70	85	3	3	26	0	199	15	22	57	9	0	59	1	1597	114	300	719	15	28	67	0	1016	83	115	413	11	21	79	1	2214	185	217	1345	19	62	114	2	2199	213	138	1045	19	53	153	1	3521	8	81	784	3097	30	100	676
0.97	247	10	51	65	3	2	19	0	149	11	13	46	6	0	45	0	1198	85	247	517	12	20	50	0	764	60	72	324	8	16	59	1	1638	161	188	983	14	47	86	1	1635	174	101	786	11	43	114	1	2641	6	64	585	2316	28	82	500
0.98	166	5	32	45	1	2	13	0	98	9	9	30	4	0	30	0	801	54	177	332	8	13	33	0	502	47	43	221	5	11	40	0	1077	122	133	648	4	36	58	0	1077	129	64	527	6	30	77	0	1761	4	47	385	1538	24	54	334
0.99	81	4	14	24	0	1	6	0	48	5	3	16	2	0	15	0	402	25	97	157	3	7	16	0	254	20	15	117	0	8	20	0	521	78	76	314	0	20	29	0	547	56	29	266	2	16	38	0	880	2	20	196	760	20	29	165

### Sheet: 13_DF1_A4C_linked_accuracy
Supplemental table 13: Correct and incorrect predictions from coexpression-linked signature-based predictors
	SA4 default								SA4 ARCHS4-only								SA4 Mouse								SA4 Target-down								CMA4 default								CMA4 shRNA-only								CMA4 MCF7								CMA4 OE-corrected								CMA4 inferred
Quantile |score|	Gene true supportive	Gene false supportive	Gene true inhibitory	Gene false inhibitory	Drug true supportive	Drug false supportive	Drug true inhibitory	Drug false inhibitory	Gene true supportive	Gene false supportive	Gene true inhibitory	Gene false inhibitory	Drug true supportive	Drug false supportive	Drug true inhibitory	Drug false inhibitory	Gene true supportive	Gene false supportive	Gene true inhibitory	Gene false inhibitory	Drug true supportive	Drug false supportive	Drug true inhibitory	Drug false inhibitory	Gene true supportive	Gene false supportive	Gene true inhibitory	Gene false inhibitory	Drug true supportive	Drug false supportive	Drug true inhibitory	Drug false inhibitory	Gene true supportive	Gene false supportive	Gene true inhibitory	Gene false inhibitory	Drug true supportive	Drug false supportive	Drug true inhibitory	Drug false inhibitory	Gene true supportive	Gene false supportive	Gene true inhibitory	Gene false inhibitory	Drug true supportive	Drug false supportive	Drug true inhibitory	Drug false inhibitory	Gene true supportive	Gene false supportive	Gene true inhibitory	Gene false inhibitory	Drug true supportive	Drug false supportive	Drug true inhibitory	Drug false inhibitory	Gene true supportive	Gene false supportive	Gene true inhibitory	Gene false inhibitory	Drug true supportive	Drug false supportive	Drug true inhibitory	Drug false inhibitory	Gene true supportive	Gene false supportive	Gene true inhibitory	Gene false inhibitory	Drug true supportive	Drug false supportive	Drug true inhibitory	Drug false inhibitory
0	27492	1673	777	12548	144	710	1154	162	23030	1554	760	11564	140	705	1070	152	21919	1628	781	12366	172	400	495	195	26636	1658	798	12857	148	792	1157	164	16961	1498	720	6114	423	841	671	198	16234	1605	361	2742	143	421	602	156	18933	1767	531	4189	367	962	1462	291	7504	666	393	4278	252	989	1319	319	24764	2333	719	6327	476	1038	1383	315
0.01	27213	1661	770	12422	142	704	1147	156	22795	1544	755	11446	140	697	1060	150	21700	1612	778	12238	170	397	490	194	26364	1648	791	12728	144	787	1150	158	16791	1484	712	6054	422	830	665	196	16071	1590	358	2714	140	419	597	154	18744	1749	527	4146	366	950	1449	287	7431	658	389	4236	249	980	1306	316	24515	2312	714	6262	470	1029	1368	314
0.02	26929	1653	769	12290	142	695	1140	150	22565	1528	748	11330	139	690	1051	147	21487	1590	774	12111	168	393	486	191	26096	1633	783	12599	142	780	1146	149	16621	1469	707	5991	420	819	660	192	15904	1579	357	2684	137	416	590	153	18551	1735	525	4101	366	937	1435	283	7355	652	386	4192	247	970	1296	310	24264	2292	709	6197	461	1023	1355	310
0.03	26651	1640	765	12161	142	687	1131	146	22335	1512	744	11211	138	682	1039	147	21267	1574	770	11982	165	390	481	189	25825	1621	774	12472	141	771	1135	147	16454	1452	704	5925	417	810	652	191	15736	1568	355	2655	132	416	585	151	18353	1726	524	4055	366	924	1424	277	7277	648	381	4150	245	959	1280	309	24016	2269	706	6129	451	1018	1342	306
0.04	26373	1626	752	12040	141	679	1123	141	22106	1495	737	11094	138	674	1027	147	21048	1558	760	11862	163	387	476	187	25553	1610	765	12344	138	765	1124	145	16283	1438	700	5861	416	798	648	187	15567	1559	354	2625	128	414	578	150	18160	1712	521	4011	364	912	1410	273	7202	642	375	4110	241	951	1269	304	23768	2246	702	6063	440	1014	1327	304
0.05	26095	1612	743	11916	139	673	1111	140	21873	1482	729	10979	137	666	1018	143	20829	1541	754	11736	162	382	473	183	25283	1597	756	12217	136	757	1113	142	16110	1426	699	5794	414	787	643	183	15402	1545	349	2599	125	411	575	146	17965	1700	517	3967	364	899	1396	270	7124	638	371	4067	238	941	1256	301	23519	2224	700	5994	429	1010	1312	302
0.06	25818	1598	738	11788	138	665	1098	139	21646	1463	723	10862	137	658	1012	137	20605	1530	746	11613	160	378	468	181	25018	1579	750	12086	135	749	1101	141	15943	1409	695	5729	410	779	639	178	15236	1533	346	2571	123	408	570	143	17774	1684	514	3923	361	889	1382	266	7045	635	366	4025	236	931	1243	297	23263	2209	696	5928	422	1002	1299	298
0.07	25540	1584	733	11660	137	658	1090	134	21412	1452	715	10747	135	651	1003	134	20377	1522	740	11487	157	375	461	181	24749	1565	741	11959	135	740	1091	138	15768	1399	687	5669	408	768	633	176	15069	1522	345	2541	118	407	564	141	17583	1668	509	3881	357	879	1372	259	6970	629	360	3984	235	920	1233	291	23012	2189	691	5862	414	994	1283	297
0.08	25259	1573	730	11529	137	649	1079	132	21179	1439	705	10633	134	644	994	131	20154	1510	732	11364	156	371	456	179	24484	1547	735	11828	134	731	1082	134	15606	1377	682	5606	406	757	625	175	14904	1508	341	2514	116	403	560	138	17391	1653	504	3839	356	867	1359	254	6894	623	356	3942	231	911	1222	285	22772	2158	688	5795	405	988	1268	295
0.09	24983	1558	719	11407	137	641	1071	127	20952	1420	696	10519	133	636	985	127	19933	1495	728	11236	154	367	450	178	24223	1525	730	11696	132	724	1072	131	15435	1363	675	5544	401	750	618	173	14744	1490	335	2489	113	401	554	136	17198	1639	499	3797	355	855	1347	249	6818	617	346	3905	228	902	1206	285	22524	2135	683	5729	401	977	1256	290
0.1	24710	1539	712	11281	135	634	1059	126	20725	1401	688	10404	132	629	975	125	19714	1479	722	11111	153	362	446	175	23955	1510	725	11565	129	717	1063	126	15267	1346	669	5482	394	744	611	171	14580	1475	330	2463	111	397	548	135	17005	1625	494	3754	354	842	1334	244	6743	610	336	3868	225	892	1195	280	22276	2112	677	5665	397	966	1240	289
0.11	24434	1523	708	11152	135	625	1051	121	20500	1380	678	10291	132	620	968	120	19493	1464	719	10982	151	358	442	172	23692	1490	717	11436	128	709	1053	123	15098	1331	660	5423	390	735	608	166	14418	1459	326	2436	108	394	541	133	16815	1608	492	3709	352	831	1320	241	6668	604	330	3828	222	883	1184	274	22030	2087	673	5598	388	960	1226	286
0.12	24157	1509	699	11027	133	619	1040	118	20277	1357	668	10177	132	612	960	116	19275	1447	717	10853	150	354	438	170	23423	1476	705	11312	127	701	1045	118	14925	1319	656	5358	386	727	601	164	14265	1434	322	2409	107	390	536	131	16625	1591	488	3666	348	822	1306	237	6594	596	323	3788	221	871	1170	272	21780	2066	668	5533	376	957	1216	279
0.13	23883	1491	695	10898	130	613	1035	110	20047	1341	660	10062	131	605	951	113	19053	1433	708	10730	148	350	433	168	23148	1468	696	11184	126	692	1037	113	14760	1300	652	5294	382	718	596	160	14111	1409	321	2379	104	387	533	127	16434	1575	484	3623	347	810	1292	233	6521	587	319	3745	218	862	1155	270	21536	2039	665	5465	367	951	1203	275
0.14	23609	1473	687	10773	129	606	1026	106	19816	1327	654	9945	130	597	940	111	18834	1417	704	10603	146	346	426	168	22879	1454	684	11060	124	685	1027	109	14595	1280	643	5235	377	710	592	156	13953	1389	320	2349	102	383	528	124	16242	1560	480	3580	345	798	1282	226	6445	582	317	3700	217	851	1143	266	21285	2019	660	5400	356	946	1190	271
0.15	23327	1464	677	10650	129	597	1014	105	19591	1306	652	9824	129	590	933	106	18617	1398	700	10475	146	341	421	166	22612	1438	678	10929	123	676	1017	106	14421	1269	636	5173	374	701	585	154	13788	1375	317	2321	101	379	523	122	16046	1549	478	3534	340	790	1268	222	6370	575	311	3660	212	843	1132	261	21035	1998	657	5332	346	941	1176	268
0.16	23042	1457	670	10523	129	589	1005	101	19362	1289	645	9707	127	583	925	102	18395	1385	691	10353	144	337	415	165	22339	1428	672	10799	122	668	1006	104	14241	1265	628	5113	370	692	578	152	13624	1361	312	2295	100	374	517	120	15852	1536	473	3492	338	779	1256	217	6298	565	307	3617	206	837	1121	255	20789	1973	653	5266	337	935	1163	264
0.17	22762	1445	665	10395	127	582	994	99	19130	1275	635	9594	127	575	917	98	18172	1372	688	10224	142	333	409	164	22061	1423	665	10669	120	661	995	102	14074	1247	626	5047	370	679	574	148	13459	1348	309	2267	98	370	510	119	15661	1520	469	3449	336	767	1244	211	6224	557	303	3574	203	827	1111	249	20546	1945	645	5204	330	927	1149	261
0.18	22489	1427	660	10267	124	577	983	96	18902	1257	629	9477	125	568	907	95	17953	1356	680	10101	142	327	402	164	21792	1409	659	10538	119	652	986	98	13910	1227	619	4985	367	670	567	146	13293	1335	309	2236	97	366	504	118	15472	1502	460	3411	333	757	1231	207	6156	544	300	3531	198	820	1100	243	20296	1924	642	5136	321	921	1138	255
0.19	22210	1414	651	10143	121	571	972	94	18681	1232	615	9368	124	561	902	88	17734	1339	669	9980	140	324	398	161	21517	1401	650	10411	118	644	974	96	13740	1212	610	4926	362	662	561	143	13127	1323	308	2206	95	362	499	115	15289	1478	457	3367	333	744	1219	201	6078	540	294	3490	196	810	1090	237	20049	1900	640	5068	311	916	1127	249
0.2	21934	1398	640	10020	118	565	961	92	18447	1220	608	9251	123	553	892	86	17517	1321	662	9856	138	320	393	159	21240	1395	646	10278	116	636	963	94	13565	1202	602	4865	359	652	553	142	12962	1309	303	2180	94	357	493	114	15098	1462	455	3321	331	732	1204	199	6005	531	289	3448	190	803	1080	231	19798	1880	633	5004	302	909	1118	241
0.21	21658	1383	634	9893	115	560	949	91	18210	1212	600	9136	122	546	884	82	17295	1307	653	9733	136	316	389	156	20967	1386	637	10151	115	628	951	93	13402	1181	598	4801	355	644	548	139	12800	1293	299	2153	93	353	486	113	14906	1447	451	3278	331	719	1190	195	5928	527	281	3409	186	795	1072	222	19550	1857	627	4940	292	904	1105	237
0.22	21387	1362	628	9766	114	552	940	87	17975	1201	590	9023	121	538	875	78	17079	1288	644	9611	133	313	384	154	20701	1369	630	10021	113	620	942	89	13233	1165	589	4742	348	638	542	136	12637	1278	296	2125	91	349	480	112	14721	1425	444	3238	328	709	1176	192	5855	518	275	3369	182	786	1060	218	19300	1836	623	4873	284	897	1095	230
0.23	21108	1349	625	9636	113	545	930	84	17739	1191	579	8911	120	531	864	77	16858	1273	640	9483	132	309	379	153	20439	1348	621	9894	111	613	933	84	13060	1154	584	4678	343	631	534	135	12478	1258	294	2096	90	345	474	110	14542	1397	436	3199	324	700	1164	186	5781	510	268	3329	177	779	1047	215	19055	1810	618	4808	274	892	1085	223
0.24	20833	1333	617	9510	111	538	918	82	17512	1172	561	8805	119	523	854	75	16631	1265	636	9356	131	304	374	151	20172	1332	617	9761	110	605	921	83	12889	1140	575	4619	342	619	528	133	12316	1242	290	2069	88	341	468	108	14355	1377	431	3156	319	691	1153	180	5703	506	265	3285	171	772	1036	209	18809	1785	615	4740	271	880	1073	218
0.25	20562	1312	606	9388	108	533	908	79	17278	1160	549	8694	117	517	845	72	16406	1254	625	9235	130	299	371	147	19903	1318	609	9632	109	596	911	80	12717	1127	564	4562	336	612	523	129	12152	1227	285	2042	86	337	464	105	14164	1361	428	3112	316	681	1145	170	5628	500	262	3241	166	765	1025	204	18572	1751	609	4676	264	872	1061	213
0.26	20287	1295	600	9261	108	524	897	77	17042	1150	534	8586	116	510	834	71	16184	1241	618	9111	129	295	369	142	19631	1307	600	9505	108	588	900	78	12553	1107	557	4500	331	605	518	125	11988	1213	283	2013	86	332	458	103	13976	1342	424	3069	312	672	1131	166	5554	492	258	3199	164	755	1016	196	18314	1738	600	4614	259	862	1052	205
0.27	20013	1278	591	9136	106	518	886	75	16810	1137	528	8469	116	501	824	68	15969	1221	615	8983	128	290	362	142	19358	1297	592	9376	106	580	891	74	12381	1094	547	4442	324	599	512	123	11829	1194	281	1984	83	329	453	101	13791	1320	419	3027	309	661	1120	160	5478	486	252	3158	160	746	1002	194	18064	1717	593	4551	255	850	1038	202
0.28	19731	1268	583	9011	104	511	876	72	16574	1127	517	8356	115	494	815	65	15745	1209	608	8858	125	287	355	142	19087	1285	586	9246	105	572	878	73	12209	1082	544	4377	321	589	504	122	11659	1185	278	1956	81	325	447	99	13607	1297	415	2984	307	650	1109	153	5402	481	244	3119	157	737	989	191	17811	1699	586	4486	251	839	1022	201
0.29	19450	1257	577	8884	101	506	865	70	16335	1120	508	8242	113	487	804	64	15525	1193	593	8742	125	281	349	141	18816	1273	581	9114	103	565	867	71	12034	1072	534	4318	314	584	497	120	11494	1172	270	1933	80	321	442	96	13420	1277	410	2941	305	639	1098	147	5330	471	240	3077	156	725	974	189	17560	1679	584	4419	249	826	1008	198
0.3	19168	1248	573	8755	99	499	851	70	16099	1110	498	8129	111	481	795	61	15308	1175	584	8619	124	277	344	139	18546	1260	572	8987	103	555	858	67	11870	1051	525	4259	304	581	492	116	11339	1148	264	1908	78	317	437	94	13237	1253	406	2898	302	628	1085	142	5252	467	239	3031	153	716	961	186	17303	1665	581	4351	246	814	998	191
0.31	18889	1235	564	8630	98	491	841	67	15862	1101	488	8016	108	475	785	58	15093	1155	573	8499	122	273	338	138	18278	1245	566	8856	100	549	850	62	11699	1038	523	4193	302	570	486	114	11178	1131	262	1879	75	314	431	92	13058	1225	401	2856	298	619	1073	137	5173	464	236	2987	150	706	947	183	17055	1642	577	4285	240	805	985	187
0.32	18612	1220	560	8501	97	484	832	63	15629	1088	479	7901	106	469	774	57	14873	1139	569	8371	120	269	331	138	18016	1224	560	8726	99	540	837	61	11529	1023	517	4130	297	563	479	112	11016	1115	258	1852	74	310	425	91	12870	1206	394	2816	293	611	1058	134	5093	462	231	2945	149	695	933	181	16808	1618	571	4220	235	795	970	185
0.33	18338	1203	552	8376	96	476	822	60	15393	1078	467	7790	106	460	767	52	14660	1117	564	8245	117	266	326	136	17746	1211	552	8597	96	534	825	60	11357	1011	514	4065	295	552	471	111	10851	1101	255	1824	73	305	422	86	12688	1181	391	2772	288	603	1042	133	5014	460	225	2905	147	685	921	177	16561	1594	564	4157	229	786	954	184
0.34	18066	1183	546	8249	95	469	812	57	15164	1062	454	7680	103	455	758	49	14441	1100	557	8120	115	263	322	134	17482	1192	539	8473	94	527	813	59	11190	993	508	4003	289	545	463	111	10687	1087	252	1796	72	300	417	83	12501	1161	383	2732	285	592	1025	132	4937	455	218	2865	144	675	912	169	16320	1564	559	4092	224	775	943	178
0.35	17791	1166	537	8124	91	464	802	54	14926	1054	442	7569	103	446	747	47	14238	1068	552	7994	112	260	317	132	17214	1177	531	8345	93	518	801	58	11019	979	502	3940	288	534	457	108	10525	1070	247	1770	70	297	411	82	12310	1145	381	2687	281	583	1012	128	4861	450	213	2823	142	665	898	167	16072	1541	556	4024	219	765	930	174
0.36	17521	1145	532	7996	89	458	790	52	14694	1040	434	7453	102	439	739	43	14019	1051	545	7869	111	255	313	129	16955	1153	522	8217	91	511	792	54	10858	956	488	3886	286	523	450	106	10362	1055	240	1746	68	293	403	82	12127	1121	375	2646	276	575	996	126	4780	449	209	2781	136	658	885	163	15817	1525	547	3963	216	753	917	170
0.37	17247	1127	523	7872	86	452	781	48	14462	1026	421	7343	100	432	729	41	13796	1039	543	7740	111	249	308	127	16687	1138	510	8093	87	505	782	50	10689	940	483	3823	283	513	446	102	10208	1031	240	1715	66	289	398	80	11937	1104	373	2601	269	568	981	124	4705	442	203	2740	133	649	873	159	15577	1494	543	3896	213	741	904	166
0.38	16968	1114	513	7749	85	445	773	43	14230	1012	413	7228	99	425	718	40	13579	1020	529	7622	111	244	302	126	16423	1119	497	7969	87	496	770	49	10521	924	478	3759	282	502	438	101	10051	1009	238	1686	66	284	391	79	11750	1084	366	2561	268	556	963	124	4630	436	199	2697	132	638	861	155	15328	1472	540	3829	208	731	890	163
0.39	16687	1104	509	7619	85	436	762	41	13995	1001	402	7116	97	419	708	38	13369	995	522	7498	110	239	295	126	16160	1099	488	7842	87	487	760	46	10353	907	470	3699	279	492	431	99	9885	997	236	1657	65	279	386	76	11556	1071	360	2519	267	544	948	121	4552	432	194	2655	129	628	848	151	15087	1442	531	3767	203	721	879	157
0.4	16416	1083	501	7494	83	429	751	39	13762	988	397	6997	96	411	698	35	13149	979	517	7371	109	234	290	124	15895	1081	480	7713	86	478	748	45	10193	882	467	3633	278	480	424	97	9721	982	231	1631	63	275	380	75	11362	1058	356	2476	259	538	933	119	4473	429	192	2611	127	618	835	148	14841	1417	522	3706	197	711	865	154
0.41	16140	1067	493	7369	81	423	738	39	13524	981	389	6882	94	405	688	33	12939	954	513	7244	107	231	284	123	15627	1067	474	7583	85	470	736	43	10034	857	458	3574	275	471	417	96	9553	972	227	1604	60	273	373	74	11174	1039	352	2433	254	530	918	116	4397	423	185	2571	121	611	825	142	14591	1396	517	3640	193	700	852	150
0.42	15864	1052	483	7246	81	414	726	37	13286	973	381	6767	93	397	677	32	12721	936	508	7117	106	226	280	120	15362	1049	469	7451	82	463	724	42	9864	842	449	3515	273	460	410	94	9390	957	226	1574	59	268	368	72	10991	1015	343	2395	250	521	903	114	4324	415	182	2527	119	601	814	136	14343	1373	511	3576	192	686	838	147
0.43	15581	1043	466	7129	80	407	713	37	13047	966	372	6653	89	393	666	31	12506	916	502	6992	105	221	276	117	15093	1035	464	7319	80	456	714	39	9699	823	442	3453	272	449	403	92	9224	944	223	1546	56	266	360	72	10809	990	336	2354	245	513	885	114	4249	408	174	2489	117	590	804	130	14101	1344	507	3509	186	677	823	145
0.44	15303	1029	458	7004	80	398	701	36	12807	960	365	6536	88	385	653	31	12285	901	495	6867	104	216	270	116	14838	1007	456	7191	78	448	703	37	9526	811	437	3390	269	439	397	90	9067	923	218	1520	54	262	354	71	10617	975	331	2312	241	503	872	110	4169	406	171	2445	114	581	790	127	13856	1318	500	3446	183	665	812	139
0.45	15031	1010	448	6881	78	392	689	35	12574	947	358	6420	87	378	641	31	12070	881	489	6742	104	211	266	114	14576	986	442	7068	78	439	692	35	9358	794	432	3327	267	428	389	89	8903	908	216	1491	54	256	347	70	10431	954	329	2267	236	495	856	108	4091	403	169	2400	111	572	779	122	13615	1288	493	3382	179	654	803	131
0.46	14750	999	435	6761	77	384	677	34	12338	937	349	6306	86	370	630	30	11854	861	485	6614	103	206	262	111	14316	963	432	6942	77	431	682	31	9196	772	425	3265	261	422	383	86	8744	889	211	1465	53	252	341	68	10238	940	324	2225	236	482	842	105	4013	398	165	2357	108	562	765	120	13367	1265	484	3321	176	642	789	128
0.47	14472	985	430	6632	75	378	665	33	12101	929	343	6189	86	362	620	28	11638	842	480	6488	101	202	259	107	14050	946	426	6811	75	423	670	30	9030	753	420	3202	258	412	377	84	8589	866	205	1440	52	247	335	67	10049	922	319	2183	233	471	825	104	3938	392	160	2316	106	552	755	113	13123	1238	481	3253	173	629	774	126
0.48	14195	971	420	6509	72	372	652	32	11868	916	334	6074	86	353	608	27	11429	815	471	6365	98	199	254	105	13781	932	412	6689	75	414	657	30	8872	727	417	3137	252	405	370	82	8427	849	198	1415	52	241	329	65	9864	900	316	2138	230	461	808	104	3860	388	156	2273	100	545	741	111	12867	1223	477	3187	169	618	758	125
0.49	13915	959	408	6388	70	366	639	32	11633	905	326	5959	85	346	598	25	11205	804	463	6242	97	195	249	103	13513	917	397	6567	75	404	645	27	8704	710	413	3072	251	394	364	79	8262	836	194	1389	51	237	323	64	9680	877	309	2098	228	450	793	101	3788	379	152	2230	94	539	727	108	12619	1200	476	3117	165	607	744	122
0.5	13636	946	396	6266	70	357	626	32	11404	888	319	5843	83	339	586	25	10988	785	453	6120	95	191	244	101	13245	902	383	6444	73	397	633	27	8536	693	408	3009	247	385	355	79	8102	817	190	1361	51	231	318	61	9493	857	305	2055	228	436	781	95	3712	373	147	2188	91	529	715	104	12371	1177	471	3052	161	596	731	118
0.51	13361	930	395	6134	68	350	616	29	11176	870	312	5727	83	331	575	24	10765	773	445	5997	91	189	239	99	12975	889	378	6313	70	391	621	26	8368	677	403	2946	245	374	349	77	7934	807	185	1335	48	228	311	60	9311	832	301	2012	225	426	768	91	3636	367	144	2145	90	518	703	100	12116	1162	463	2990	158	584	718	114
0.52	13092	907	381	6015	68	342	604	28	10945	855	309	5606	81	325	563	24	10539	764	439	5872	90	185	235	96	12702	879	366	6188	68	383	610	24	8201	659	396	2884	239	368	343	74	7766	797	180	1309	48	223	306	58	9130	806	296	1970	223	415	754	87	3558	364	142	2100	86	510	691	95	11863	1144	460	2922	156	571	703	112
0.53	12825	883	371	5892	66	335	591	27	10718	836	306	5486	80	317	551	23	10325	741	433	5746	90	179	229	95	12432	866	354	6064	66	376	597	24	8043	633	389	2823	234	360	336	72	7603	781	177	1281	48	217	301	55	8942	787	293	1925	217	408	741	83	3483	357	138	2057	84	499	678	92	11609	1127	455	2857	150	562	688	110
0.54	12550	866	361	5768	65	328	580	25	10483	826	300	5369	78	311	540	22	10109	723	423	5625	86	177	225	92	12164	851	343	5938	64	368	585	23	7877	614	382	2762	233	348	335	65	7437	769	171	1256	46	213	294	55	8754	768	287	1884	214	397	725	81	3403	355	136	2013	80	491	667	86	11358	1107	452	2789	145	551	677	104
0.55	12280	844	349	5647	63	321	570	22	10250	813	295	5251	77	303	529	21	9892	704	417	5499	84	173	219	91	11900	832	335	5810	62	361	571	23	7708	598	379	2696	228	341	329	62	7270	757	169	1227	45	209	290	51	8558	757	284	1840	208	390	713	76	3331	345	130	1972	75	483	656	81	11108	1086	440	2731	139	542	664	100
0.56	12014	819	338	5525	61	315	558	21	10017	800	287	5135	77	295	519	19	9675	686	411	5374	83	169	217	87	11625	824	322	5686	61	353	559	22	7537	585	372	2635	226	330	321	61	7105	744	164	1201	45	203	282	51	8380	728	279	1798	206	379	697	74	3256	339	126	1929	73	473	645	76	10857	1066	433	2667	135	531	651	96
0.57	11742	799	333	5397	59	308	546	20	9783	788	283	5016	75	288	508	17	9456	669	402	5251	83	163	211	86	11358	808	313	5559	59	345	548	20	7371	566	363	2576	223	320	315	59	6940	731	160	1174	43	199	278	48	8197	704	273	1757	199	372	686	68	3176	337	123	1885	72	462	629	75	10622	1030	429	2601	130	521	639	91
0.58	11471	778	329	5267	55	304	535	18	9556	769	279	4897	72	283	496	17	9238	652	392	5130	81	159	206	84	11089	794	301	5434	57	338	535	20	7203	550	361	2509	221	310	306	58	6772	720	157	1146	43	194	272	46	8013	681	269	1713	192	366	671	65	3098	333	117	1845	69	452	618	70	10376	1005	426	2533	125	511	625	88
0.59	11203	755	320	5143	54	296	522	17	9327	752	273	4780	70	276	484	17	9017	637	385	5005	80	154	202	81	10820	780	288	5310	56	329	523	19	7035	533	354	2448	216	302	299	57	6611	703	155	1117	42	189	267	44	7823	664	265	1670	187	358	656	63	3027	323	112	1803	66	443	605	66	10128	982	420	2469	121	500	610	86
0.6	10926	740	310	5020	53	288	509	17	9098	735	269	4660	69	269	472	17	8797	622	373	4886	76	153	198	78	10554	763	286	5176	56	320	511	17	6871	512	347	2386	209	296	291	56	6446	689	152	1089	41	184	259	44	7649	631	257	1631	181	350	639	62	2955	313	109	1759	65	431	593	62	9883	956	407	2411	118	487	595	84
0.61	10648	726	298	4899	52	281	496	17	8866	722	264	4542	66	263	459	17	8580	603	363	4764	76	147	193	76	10289	746	276	5049	55	311	498	17	6703	496	342	2323	204	289	283	56	6278	679	147	1063	41	179	254	42	7462	611	251	1590	178	340	626	58	2881	305	104	1718	64	420	581	58	9644	924	404	2344	115	475	583	79
0.62	10367	716	292	4771	51	273	483	17	8638	704	259	4424	64	257	448	16	8364	584	353	4643	75	142	188	74	10017	735	267	4922	53	304	485	17	6532	482	334	2263	199	281	276	54	6112	667	145	1034	41	173	249	39	7271	595	246	1547	173	332	610	56	2802	302	103	1672	63	408	568	54	9396	901	397	2280	112	463	569	76
0.63	10090	701	283	4647	51	265	471	16	8413	683	256	4304	64	249	437	15	8141	571	345	4519	71	141	183	72	9750	719	255	4797	53	295	472	17	6361	469	329	2199	194	274	271	50	5949	651	141	1007	40	169	242	38	7091	568	240	1506	170	322	596	52	2728	295	97	1631	63	396	557	49	9141	885	389	2218	111	449	554	74
0.64	9813	686	276	4521	48	259	459	15	8188	662	251	4185	62	242	426	14	7931	546	335	4398	68	138	179	69	9483	703	245	4671	53	285	459	16	6194	451	324	2136	188	267	266	47	5784	638	138	979	39	164	238	35	6907	545	235	1464	165	313	581	50	2651	290	89	1592	62	385	544	46	8897	858	384	2152	109	436	542	69
0.65	9542	666	267	4397	48	251	446	14	7959	645	244	4069	60	236	414	14	7707	534	332	4269	67	133	172	69	9215	688	236	4543	49	280	447	15	6020	440	321	2071	181	261	258	46	5633	610	130	956	38	159	231	34	6721	524	230	1422	163	302	565	48	2573	286	87	1548	61	373	528	45	8650	834	376	2090	104	426	528	66
0.66	9268	648	253	4277	47	243	433	14	7740	618	240	3950	58	229	402	13	7489	517	318	4152	64	130	169	65	8955	665	229	4414	47	272	436	13	5858	418	320	2003	178	252	250	45	5470	595	129	926	37	155	224	34	6525	513	222	1383	161	291	552	44	2495	283	85	1503	59	363	516	41	8417	796	372	2023	97	418	512	65
0.67	8989	635	244	4153	47	235	420	14	7519	594	236	3831	58	221	390	13	7270	498	311	4027	62	127	164	64	8688	649	225	4281	45	265	423	13	5693	398	312	1943	172	245	242	45	5308	579	126	898	37	149	217	33	6339	492	217	1340	157	281	537	41	2419	277	84	1457	58	351	501	39	8168	774	366	1959	94	405	496	64
0.68	8722	611	232	4032	45	228	408	13	7293	574	229	3714	54	216	379	12	7059	476	302	3905	61	122	158	63	8425	629	214	4155	43	258	410	13	5523	384	299	1888	167	237	235	43	5150	558	125	868	36	144	210	31	6151	473	210	1300	155	270	521	40	2341	273	81	1414	58	339	487	37	7931	740	358	1897	90	394	480	63
0.69	8449	592	222	3909	44	221	395	13	7072	549	225	3595	53	209	367	12	6830	469	291	3784	59	118	151	63	8160	611	210	4023	43	248	396	13	5351	371	293	1825	161	231	227	42	4992	538	122	840	36	139	205	30	5960	457	202	1261	150	262	506	37	2266	267	77	1371	58	327	473	35	7695	705	351	1833	89	380	464	62
0.7	8178	571	216	3781	43	213	382	13	6848	527	220	3477	51	202	354	12	6614	450	285	3659	56	115	145	62	7901	587	202	3894	43	239	385	11	5182	355	286	1764	158	221	218	42	4825	526	119	812	36	133	197	30	5772	438	197	1219	147	251	493	33	2193	258	72	1329	57	315	460	31	7456	673	342	1772	84	370	449	60
0.71	7909	549	205	3659	40	207	369	12	6622	507	211	3363	49	196	342	12	6393	435	270	3542	56	110	139	61	7651	554	198	3762	40	232	372	11	5009	344	283	1699	155	211	213	39	4660	513	117	783	36	127	190	30	5580	423	193	1176	142	243	477	31	2115	254	71	1283	55	305	447	28	7224	634	337	1706	82	357	436	56
0.72	7633	533	194	3537	39	200	356	12	6400	483	207	3242	48	188	330	12	6175	418	263	3418	55	105	135	58	7397	525	196	3627	38	225	360	10	4837	331	280	1633	150	204	204	39	4498	497	114	755	35	123	183	29	5395	401	189	1132	140	232	462	29	2042	245	71	1237	55	292	431	27	6988	599	325	1648	75	349	422	53
0.73	7363	511	189	3409	38	192	345	10	6177	460	201	3126	47	181	318	12	5953	402	249	3300	55	99	128	58	7134	505	191	3496	38	216	346	10	4667	317	272	1573	139	202	197	37	4331	485	110	728	35	117	176	28	5205	384	185	1089	137	222	445	28	1966	240	68	1193	54	281	419	23	6746	570	316	1586	71	338	408	50
0.74	7095	488	176	3288	38	184	333	9	5953	439	194	3010	47	172	308	9	5737	385	242	3176	51	97	121	58	6879	477	181	3369	38	206	333	10	4500	299	269	1508	134	194	189	37	4169	469	106	701	34	112	169	28	5012	370	181	1046	130	215	431	25	1887	237	66	1148	51	271	405	21	6517	528	305	1527	68	325	395	46
0.75	6819	472	171	3160	37	176	320	9	5721	425	188	2893	46	165	297	8	5527	359	238	3048	48	95	115	57	6620	453	172	3241	35	200	320	10	4335	279	258	1450	127	189	181	36	4005	454	99	676	34	107	163	25	4828	347	176	1004	124	208	414	24	1810	232	64	1103	50	260	389	20	6278	496	294	1467	67	311	381	43
0.76	6544	455	166	3030	37	168	308	8	5492	408	182	2775	45	158	285	8	5315	336	221	2934	47	90	109	56	6359	431	166	3111	32	193	309	8	4164	266	254	1386	123	180	172	36	3848	433	94	650	32	103	157	25	4643	325	172	961	119	200	399	21	1734	227	61	1060	45	253	375	18	6035	468	285	1406	64	299	366	41
0.77	6266	442	158	2906	35	161	294	8	5262	392	171	2663	42	152	273	8	5100	316	211	2813	44	87	102	56	6096	411	162	2978	29	187	296	8	3993	252	243	1329	112	178	165	35	3690	413	89	624	32	97	152	22	4448	313	169	916	113	192	384	19	1659	220	56	1018	43	242	359	17	5789	443	278	1342	64	284	350	40
0.78	5996	420	152	2779	33	155	281	8	5030	378	167	2544	40	146	261	8	4877	303	201	2689	44	82	97	55	5829	395	157	2847	26	181	284	6	3825	236	238	1265	105	173	157	34	3519	405	84	598	28	96	145	21	4263	291	165	873	108	184	368	17	1583	214	55	972	42	231	345	15	5549	412	270	1280	60	273	334	39
0.79	5719	405	146	2652	32	147	269	7	4798	364	157	2431	39	138	249	7	4654	291	191	2570	43	77	92	53	5562	379	146	2721	24	173	272	5	3650	226	226	1209	101	164	149	33	3357	389	78	573	28	90	138	20	4072	275	165	826	104	175	352	16	1507	208	54	927	42	218	329	15	5296	394	265	1214	55	263	319	37
0.8	5443	390	139	2526	31	139	256	7	4565	351	152	2312	37	132	238	6	4433	276	183	2446	40	74	86	52	5298	360	140	2591	22	166	259	5	3479	212	219	1147	97	155	141	32	3192	375	74	546	27	85	133	16	3875	265	160	784	100	165	336	14	1431	203	48	886	39	209	313	14	5048	371	249	1160	53	249	306	33
0.81	5166	375	135	2396	30	132	244	6	4332	339	142	2199	34	126	226	6	4213	261	173	2325	40	68	83	48	5029	347	131	2463	20	158	246	5	3308	199	208	1090	92	148	135	30	3032	357	70	519	26	81	128	16	3680	253	157	739	98	154	321	12	1354	198	47	840	38	197	300	11	4804	344	240	1098	49	238	291	31
0.82	4895	354	124	2274	29	124	231	6	4097	328	134	2084	33	119	214	6	3989	249	161	2205	39	64	77	47	4765	328	124	2334	18	151	232	5	3132	190	195	1035	83	144	127	29	2875	336	69	489	24	77	121	15	3494	232	153	696	89	150	304	11	1277	193	45	795	35	188	284	11	4551	326	228	1040	48	224	275	30
0.83	4629	329	118	2147	28	117	217	6	3861	318	125	1970	28	115	201	6	3770	233	151	2084	39	58	72	45	4498	312	112	2209	15	144	219	5	2960	178	185	976	74	141	118	29	2718	314	65	462	23	73	115	14	3305	214	144	658	86	140	287	11	1202	187	38	756	32	179	269	9	4299	307	212	985	43	214	262	26
0.84	4363	303	113	2019	26	110	204	6	3630	303	117	1854	27	108	189	6	3550	217	136	1967	36	55	67	43	4225	302	107	2077	12	138	206	5	2786	167	171	922	66	136	112	27	2564	290	63	433	23	67	107	13	3110	202	141	614	78	134	270	10	1123	184	33	714	28	170	254	8	4058	277	198	929	39	203	246	25
0.85	4087	287	109	1889	22	106	192	5	3394	293	105	1743	24	102	178	5	3326	206	130	1842	35	50	60	43	3964	280	104	1944	11	130	193	5	2613	155	160	865	61	128	105	25	2403	272	61	404	22	62	101	12	2922	183	134	574	74	125	254	9	1048	177	29	671	25	161	239	6	3807	257	181	876	37	190	233	21
0.86	3812	271	104	1761	21	98	179	5	3160	281	101	1624	21	97	167	4	3108	188	123	1717	35	45	53	43	3699	262	95	1816	11	120	180	5	2435	149	151	805	59	118	97	24	2236	261	54	380	21	58	97	8	2729	169	124	536	71	115	238	7	974	169	27	627	23	150	223	6	3551	242	156	830	33	179	218	19
0.87	3539	252	96	1636	19	92	166	5	2930	266	97	1505	19	90	154	4	2894	167	115	1594	35	39	46	43	3435	243	88	1687	10	112	167	4	2259	140	144	744	52	112	90	23	2073	246	47	356	17	56	91	7	2538	153	116	497	64	108	221	7	899	163	27	580	21	140	207	6	3296	226	140	776	30	166	201	19
0.88	3276	223	87	1512	16	86	154	4	2691	259	90	1388	17	84	142	4	2668	157	106	1471	35	33	42	40	3170	225	82	1556	9	103	155	3	2088	127	138	682	47	104	81	23	1915	225	44	328	16	51	85	6	2344	140	112	454	59	100	205	5	819	161	25	535	21	128	191	5	3043	208	121	724	27	154	186	17
0.89	3010	198	78	1387	14	80	142	2	2454	249	83	1272	15	78	132	2	2441	149	97	1349	34	29	40	36	2902	210	71	1431	7	96	142	3	1918	112	128	623	46	93	75	20	1761	201	42	299	15	47	80	3	2156	121	100	419	52	94	189	3	745	153	22	491	18	118	176	4	2789	191	103	672	23	143	172	14
0.9	2749	167	71	1261	12	73	129	2	2214	244	79	1153	15	69	120	2	2214	140	88	1226	33	24	36	33	2637	192	66	1299	5	89	130	2	1746	99	115	568	43	83	71	15	1600	183	37	273	14	42	72	3	1963	107	94	378	48	84	174	1	671	146	21	446	15	109	159	4	2534	175	85	619	20	131	155	14
0.91	2476	148	64	1135	10	66	116	2	1978	234	72	1037	14	62	109	1	1991	128	80	1103	31	20	36	26	2368	178	62	1167	5	79	117	1	1580	81	101	514	38	75	66	12	1442	163	32	247	14	36	67	1	1770	93	83	341	43	76	156	1	594	141	17	403	11	100	144	3	2278	160	78	556	17	119	140	12
0.92	2197	136	53	1013	7	61	104	1	1742	224	62	923	10	57	96	1	1772	111	70	981	29	16	32	23	2101	162	56	1036	3	72	104	1	1412	64	91	455	36	65	61	6	1280	147	27	221	11	34	60	0	1575	81	74	303	42	64	139	1	522	131	16	357	10	89	130	1	2020	147	70	493	16	105	125	10
0.93	1919	122	49	883	6	53	92	0	1514	206	57	805	10	49	84	1	1557	91	60	860	26	14	29	19	1828	152	51	904	3	62	92	0	1240	52	78	400	33	55	56	4	1114	134	22	195	9	30	53	0	1381	68	69	261	40	53	121	1	452	119	13	314	8	78	113	1	1771	125	64	429	16	90	109	9
0.94	1635	114	44	755	5	46	79	0	1300	175	48	691	6	44	72	1	1340	72	55	733	23	10	26	15	1557	140	48	771	2	54	79	0	1067	40	66	344	29	46	50	2	958	112	18	168	8	25	45	0	1183	59	62	221	36	43	105	0	385	105	11	269	4	70	97	1	1520	105	54	368	13	77	95	6
0.95	1359	99	40	626	4	38	65	0	1092	137	45	571	5	37	60	1	1116	61	52	605	20	8	20	14	1293	121	42	640	2	45	66	0	889	33	54	287	22	41	43	0	803	88	13	142	8	20	37	0	993	42	55	181	33	33	87	0	324	84	9	224	2	60	80	1	1266	88	43	309	10	65	81	3
0.96	1078	88	35	498	3	31	52	0	874	109	38	454	3	30	48	0	884	57	41	484	18	4	13	14	1022	109	37	509	2	35	52	0	712	26	42	231	15	35	34	0	645	68	10	114	6	16	30	0	796	32	49	139	28	25	70	0	258	68	5	181	1	48	65	0	1017	66	36	245	8	52	65	2
0.97	801	73	30	369	0	25	39	0	661	76	25	344	1	24	36	0	656	50	35	359	15	2	10	10	761	87	27	382	0	28	39	0	531	22	31	174	5	32	26	0	481	54	6	87	5	11	22	0	598	23	45	96	21	18	52	0	185	60	1	139	1	36	49	0	757	55	25	186	7	38	48	2
0.98	519	64	23	243	0	17	26	0	438	53	17	229	0	16	24	0	433	37	21	241	11	0	7	6	501	64	17	256	0	18	26	0	355	14	17	119	2	23	17	0	318	38	4	58	5	6	15	0	405	9	33	61	13	13	35	0	120	43	1	92	1	23	32	0	505	36	16	124	5	25	32	1
0.99	246	45	9	124	0	8	13	0	209	36	11	112	0	8	12	0	219	16	8	123	5	0	4	2	237	45	8	128	0	9	13	0	175	9	10	58	1	11	8	0	159	19	2	29	1	4	7	0	203	3	15	32	5	8	17	0	62	19	1	45	1	11	16	0	252	18	6	64	0	15	16	0

### Sheet: 14_Justified_top_prediction
Supplemental table 14: Justification of the top-scoring inhibitory drug-gene relation from SA4
Modifier: 12015040
Target: 2597 (GAPDH)
DEG threshold: 0.2
SA4 prediction score: 3.57701
Intermediate gene Entrez ID	DF1 score, modifier to intermediate gene	ARCHS4 pearson correlation, intermediate to target	Link score
5496	0.182911	0.502753	0.134117
11336	-0.14398	0.331552	-0.100386
10952	-0.130806	0.425231	-0.100034
4522	0.122816	0.458459	0.0968666
6421	0.122658	0.376205	0.0924995
1786	0.119069	0.389161	0.0911733
10642	0.138497	-0.262983	-0.0907203
23369	0.12234	0.33044	0.089284
3181	0.108583	0.478763	0.0885092
11198	0.105522	0.52185	0.0877735
51094	0.109409	0.409916	0.0863592
647979	0.101532	0.395716	0.0808004
51773	-0.161454	0.160839	-0.0805729
55148	0.0962009	0.471365	0.0798951
112479	0.105606	0.318484	0.0793082
100505994	0.133055	-0.195343	-0.079146
6050	0.0938639	0.460104	0.0779597
3064	0.0983839	0.334629	0.0760303
3459	0.10541	0.256246	0.0746867
10642	0.138497	0.160675	0.0743819
57592	-0.0979292	0.262448	-0.0713179
55656	0.0928854	0.303289	0.0711079
6432	0.0842773	0.447645	0.0709245
54973	0.0846541	0.419854	0.0704495
3068	0.0819885	0.48117	0.0700521
7150	0.0898981	0.315624	0.0699691
5074	0.113737	0.180942	0.0698381
1108	0.0845663	0.392318	0.0695701
27320	0.0924246	0.270484	0.0688862
100507057	0.103375	0.200549	0.0682136
23468	-0.0824557	0.379705	-0.0677445
100885779	0.0862997	-0.311755	-0.0675896
4697	0.0805631	0.383164	0.0665669
6434	0.0827197	0.34038	0.0665473
7874	0.0813417	0.364308	0.0664949
155435	0.103301	0.182639	0.0659816
9255	0.0833667	0.306933	0.0655598
4904	0.0757871	0.479633	0.065446
9125	-0.0797936	0.346608	-0.0648616
7321	-0.0884239	0.241445	-0.0647212
7158	0.0805431	0.323812	0.0644998
6095	-0.11662	-0.14267	0.0641683
219654	0.0939892	0.195406	0.0634636
23060	-0.0844639	0.252523	-0.0632935
4905	0.0771334	0.329048	0.0624858
1660	0.071541	0.492328	0.0624642
79027	0.1079	0.147364	0.0622907
6749	0.0704962	0.517166	0.0620395
51194	0.0742877	0.375527	0.062019
1991	-0.0888721	-0.195836	0.0611305
56829	0.108671	0.136831	0.0605681
6095	-0.11662	0.123514	-0.0599841
10524	0.0688751	0.458387	0.0598781
7922	0.068063	0.41724	0.0585173
6576	0.0655016	0.529446	0.0582901
54732	0.0676494	0.412185	0.0581119
170506	0.0747165	0.23855	0.056896
64393	-0.0894822	0.152485	-0.0563906
1870	0.0846891	0.168218	0.0563299
81490	0.0648476	0.413506	0.0560566
84844	0.0628552	0.484202	0.0556333
6045	0.0658665	0.353923	0.0555318
8148	0.0731945	0.221882	0.0550384
6576	0.0655016	0.342328	0.0549814
2063	0.0621428	0.466269	0.0548346
51441	0.0642919	0.367945	0.054729
3662	0.0836581	-0.156484	-0.0545142
6427	0.0596848	0.564099	0.053974
91746	0.0794999	0.167403	0.0539019
6839	0.060804	0.463247	0.0537491
231	0.0635583	0.337152	0.0534771
7546	0.0815787	0.154415	0.0533784
6045	0.0658665	0.278073	0.0532527
2626	0.145999	-0.0834708	-0.0531079
28969	-0.0593802	0.495358	-0.053024
359948	-0.0649579	0.287848	-0.052998
9047	0.0600832	0.415576	0.0524938
54890	0.058943	0.477981	0.0524723
3454	0.0853199	0.132036	0.0518288
55726	0.0595836	0.395035	0.0517744
26153	-0.0811473	0.140681	-0.0514627
7297	-0.0628077	0.28298	-0.0513995
163859	0.0658537	0.233254	0.0513549
1994	0.0587646	0.401422	0.0512605
6910	0.0648968	-0.233062	-0.050762
7004	0.0586449	0.367702	0.0505782
6713	0.0564966	0.451892	0.0502182
3845	0.0613391	0.263496	0.0497563
1594	0.068485	0.180443	0.0496434
7319	-0.0555214	0.435797	-0.0492472
23144	0.0567247	0.373584	0.0492471
863	-0.0816003	-0.117314	0.0481255
6545	-0.0710525	-0.148183	0.048025
7317	0.0520223	0.532968	0.047396
1665	0.0517425	0.517661	0.0470406
54059	0.0559087	0.294908	0.0469987
25962	0.0558984	0.29085	0.0468872
5133	0.0622683	-0.189812	-0.0468869
6789	-0.0739835	0.12652	-0.0466844
5133	0.0622683	0.184553	0.0465592
23367	0.0517797	0.427164	0.0461817
6095	-0.11662	0.0761847	-0.0460811
9441	0.0545957	0.293937	0.0460436
51163	0.0625538	0.16922	0.0456711
445	-0.0552304	0.263014	-0.0456453
3579	-0.0544478	-0.264922	0.0451653
146206	-0.0852823	0.0938596	-0.0446828
57507	-0.0897379	0.0889553	-0.0446724
51079	0.0488239	0.520644	0.0446379
23543	0.0524743	0.295208	0.0445546
22823	0.055103	0.228009	0.0443781
23089	-0.0541809	0.24187	-0.0442651
3195	-0.0581902	-0.176567	0.0437664
158	0.0497671	0.353351	0.0436231
6772	0.0538852	0.227744	0.0435751
5894	0.0524351	0.251761	0.0433967
113452	-0.0515448	0.274311	-0.0433913
9584	0.0523179	0.249493	0.0432488
1312	0.0502716	0.299765	0.0430517
2146	0.0497707	0.308256	0.0428519
9112	0.0480658	0.386354	0.0427476
9611	0.0519829	0.237013	0.0426325
545	0.0731018	0.101725	0.042535
57466	0.0485011	0.319287	0.0421051
190	0.0656817	-0.115606	-0.0418848
23210	0.0475058	0.348995	0.041814
7337	-0.0487321	0.291918	-0.0417607
284454	-0.0555382	-0.15934	0.0411836
4066	0.057211	-0.145803	-0.0410885
11016	-0.0462772	0.35741	-0.0409722
80335	-0.0463124	0.349791	-0.0408976
6426	0.0447889	0.470228	0.0408938
2551	0.0472274	0.303519	0.0408683
8560	-0.0446408	0.433927	-0.0404767
65980	0.047109	0.280064	0.0403259
3725	0.0523234	0.175121	0.0402864
26009	0.0470113	0.277231	0.0401952
3460	0.0464428	0.297415	0.04017
51188	0.0536394	0.159642	0.0401493
6929	0.0446036	0.395921	0.0400874
23435	0.0447878	0.378567	0.0400496
158	0.0497671	0.200051	0.0398528
10644	0.0502653	0.190304	0.0397627
6774	0.0463095	0.280779	0.0397529
79068	0.0595999	0.117523	0.0395452
9780	0.04411	0.38204	0.0395443
5315	0.0419463	0.676884	0.0394986
79882	0.0461608	0.272321	0.0394703
7532	0.0430159	0.473434	0.039433
8726	0.0454454	0.291625	0.0393182
23533	0.052024	-0.154949	-0.0389475
8106	0.0448301	0.295461	0.0389242
126328	0.0424165	0.47063	0.0389097
6901	0.0452004	0.279183	0.0389021
10992	0.0424587	0.449409	0.0387936
6714	-0.0464427	0.233886	-0.0387484
1400	-0.0478748	0.196841	-0.0385088
10992	0.0424587	0.399611	0.0383807
23476	0.0494994	0.170179	0.0383459
1139	0.0510525	-0.152547	-0.0382511
7175	0.0435483	0.31111	0.038201
27316	0.0417585	0.427414	0.0380418
7324	-0.0429959	0.328764	-0.0380232
3183	0.0409135	0.518861	0.0379232
8607	0.0412557	0.450851	0.037797
3183	0.0409135	0.485854	0.0377358
84991	-0.0428815	0.308243	-0.0376445
2521	0.0411104	0.403198	0.0373066
3188	0.0404392	0.460226	0.0371729
57805	0.0402702	0.458424	0.0370183
100628315	0.0464195	-0.174185	-0.0366519
6223	0.0398264	0.439625	0.0365182
6996	0.040791	0.342332	0.036448
11171	0.0387788	0.593671	0.0364011
2313	0.047864	-0.150537	-0.0363168
1594	0.068485	0.0771901	0.0362887
104	0.043999	0.204644	0.0362131
9968	0.0397945	0.388612	0.036098
641	0.0504714	0.123704	0.0358462
4693	0.0498786	-0.122997	-0.0354875
8870	0.0428655	-0.201325	-0.0353408
8634	0.0393499	0.328099	0.0351359
10036	0.0386291	0.359351	0.0348796
5394	0.0380361	0.419192	0.0348719
10178	0.0382148	0.371233	0.0346481
5081	0.04213	-0.194679	-0.0346348
55596	0.045676	0.140618	0.034477
8473	0.038589	0.317717	0.0344097
10058	-0.0377757	0.378915	-0.0343511
10943	-0.0446923	0.144704	-0.0341462
64863	-0.0393901	0.246667	-0.0339661
171389	0.0405493	-0.202495	-0.0337841
3275	0.0391672	0.238417	0.0336407
84263	0.0375176	0.318561	0.0335646
6303	0.0558748	0.0823789	0.0332932
6789	-0.0739835	0.0605113	-0.0332863
6656	0.0390899	-0.222287	-0.0332439
5828	0.0359643	0.414182	0.0330909
3183	0.0409135	-0.171485	-0.0330325
23379	0.0364166	0.351805	0.0330006
5917	0.0353138	0.491175	0.0329452
135138	0.0381686	-0.230032	-0.0327367
2332	0.0426218	0.140605	0.0327072
148103	0.0467074	0.108904	0.032688
114836	-0.038041	-0.225885	0.032558
8972	0.0384914	-0.206842	-0.0324523
81858	-0.0350265	0.441321	-0.032451
861	0.0830044	0.053096	0.032382
1869	0.0351342	0.397935	0.0322838
5204	-0.034643	0.447676	-0.0321547
6665	0.0409934	0.148702	0.0321347
5725	0.0343593	0.482704	0.0320761
984	0.0366317	0.255553	0.0320391
9213	0.0354657	0.328552	0.0320103
5828	0.0359643	0.287229	0.0319623
27339	0.0346172	0.416341	0.0319599
3084	-0.0356802	-0.305748	0.0319515
9968	0.0397945	0.156922	0.0317443
677882	-0.0510202	-0.0836765	0.0316948
54915	0.0338381	0.495919	0.0316767
9130	0.0342634	0.416045	0.0316563
22894	0.0355947	0.283339	0.0316221
251	0.0401622	-0.146219	-0.0315079
10569	0.0366355	0.224953	0.0315047
3069	0.0335192	0.504068	0.0314292
84159	0.0454417	-0.101514	-0.0313902
5820	0.0408624	0.134242	0.0313267
196	0.0478305	0.0907172	0.0313181
64324	0.0357962	0.249919	0.0313114
6066	0.0417173	-0.125025	-0.03128
57215	-0.0337069	0.41897	-0.031197
57492	0.0457179	0.0980458	0.0311793
11177	0.0370545	0.190566	0.0310224
8972	0.0384914	0.15947	0.0310072
5514	0.0388484	0.153595	0.0310061
10178	0.0382148	-0.16289	-0.0309531
56949	0.0331261	0.459537	0.0308987
1655	0.0334405	0.405573	0.0308933
54893	-0.0385701	0.154333	-0.0308582
605	0.0351565	0.241519	0.0306892
81608	0.0344145	0.280524	0.0306539
125050	0.0791474	0.049471	0.0304428
80149	-0.0365448	0.179989	-0.0303771
4298	0.0326131	0.399589	0.0301522
5202	-0.0322845	0.420302	-0.0299815
6652	0.0336349	0.275672	0.0299774
8521	0.0326277	-0.368874	-0.0299762
55274	0.0330037	0.32291	0.0299433
2139	0.0602065	-0.0595481	-0.0299378
79066	0.0344344	0.225477	0.0298723
51280	0.0323324	0.365993	0.029708
9618	0.0320088	0.403107	0.0296541
23214	0.0320878	0.376867	0.0295701
2904	-0.034823	-0.194453	0.029534
2639	0.0328199	0.294784	0.0295319
10445	-0.0312487	0.531633	-0.0295139
5829	0.0318177	0.406525	0.0295082
201163	-0.0373651	0.139153	-0.0294557
6102	0.0332969	0.242337	0.0292746
1515	0.0372253	0.134695	0.029165
29102	0.0319402	0.335352	0.0291626
1797	-0.031634	0.367734	-0.0291283
22913	0.0312301	0.426114	0.0290975
2023	-0.030327	0.665699	-0.0290056
1797	-0.031634	0.348539	-0.0290018
148979	-0.0410943	-0.0971093	0.0288751
29124	0.036413	-0.138709	-0.0288417
54952	0.0343875	0.178299	0.0288277
4854	0.036696	0.134057	0.0288098
26872	0.0351718	0.157437	0.0287492
23429	0.0337702	0.188756	0.0286453
10725	-0.0374892	0.120462	-0.0285912
171389	0.0405493	0.0965154	0.0285532
9643	-0.0297223	0.598024	-0.028315
57007	0.0632402	0.0510734	0.0282546
53981	0.0314846	0.266666	0.0281598
3169	0.062636	0.0511574	0.0281589
984	0.0366317	0.121037	0.0281209
51755	0.0317584	0.232174	0.027937
26002	0.0410843	0.0864108	0.0278452
55509	0.0470938	0.0674813	0.0277368
2296	0.0361918	0.11806	0.0277002
6942	0.0313658	0.229177	0.0275898
23492	0.0482894	0.0640537	0.0275328
29968	0.0294125	0.426706	0.0275159
8780	-0.031153	0.233915	-0.0274916
9070	0.0300812	0.312903	0.0274429
6041	0.117011	-0.0356913	-0.0273491
2931	-0.0294503	0.37692	-0.027316
1847	0.0303457	0.271021	0.0272901
9212	-0.0292311	0.403476	-0.0272564
257019	0.0749701	-0.0428133	-0.027251
10656	0.0338768	0.138377	0.0272143
4915	-0.034758	-0.124285	0.0271618
55193	0.0310543	0.216445	0.0271578
7502	0.0385949	-0.0915182	-0.0271467
637	-0.0304487	0.24824	-0.027122
9414	-0.0301964	0.26319	-0.0270885
8178	0.0312105	0.203829	0.0270661
2064	0.030446	0.235075	0.0269549
688	0.0301278	0.252281	0.0269137
11262	-0.0310441	-0.20153	0.0269003
6637	-0.0289343	0.349613	-0.0267227
2533	0.0300648	-0.232294	-0.0266195
80005	-0.0476729	0.0602125	-0.026607
1016	-0.0286914	0.360931	-0.0265786
55285	0.0379851	0.0867	0.026413
7552	0.053695	0.0516373	0.026323
3192	0.0280526	0.41751	0.0262864
9887	0.0280274	0.386757	0.0261336
3613	-0.0303281	0.184936	-0.0260552
6662	0.0280042	0.368079	0.0260242
3608	0.0270682	0.606671	0.0259121
23171	0.028294	0.304643	0.0258895
688	0.0301278	0.180503	0.0258184
4338	0.0276215	0.367112	0.0256887
429	0.0299067	-0.175025	-0.0255423
6738	0.032103	0.120076	0.0253307
51042	0.0268229	0.443289	0.0252925
2177	0.0294223	0.17763	0.0252414
10419	0.0263046	0.589859	0.0251816
1016	-0.0286914	-0.205495	0.0251763
10594	0.0265837	0.462776	0.0251396
55897	-0.031806	0.119501	-0.0251201
26012	-0.0270351	0.353184	-0.0251128
57026	0.0266046	0.445592	0.0251056
3832	0.0267856	0.394955	0.0250844
7942	0.0634002	0.0414887	0.0250779
57130	0.026497	0.444465	0.0250062
2319	0.0264318	0.455985	0.0249836
6777	-0.0301132	0.144972	-0.024934
27161	0.0276202	0.251656	0.0248886
246243	0.0261679	0.460104	0.0247597
103	0.0266099	0.348586	0.0247227
55247	0.0277904	0.222875	0.0247094
3084	-0.0356802	-0.079955	0.0246708
23028	0.0262691	0.400587	0.0246525
9636	0.0280284	0.203867	0.0246407
80205	-0.0303047	0.130412	-0.0245904
9446	0.0261325	0.403301	0.0245422
7756	0.0261131	0.390543	0.0244765
1629	-0.0317301	0.106992	-0.0244724
8621	0.0640831	0.0394582	0.0244212
246243	0.0261679	0.352521	0.0243597
54737	0.0760274	0.0358006	0.0243394
9790	0.0260101	0.375782	0.0243263
51741	0.0635049	0.0393736	0.0243046
6662	0.0280042	0.183936	0.0243039
55145	-0.026683	0.27054	-0.0242876
378938	-0.0346685	-0.0795707	0.0241475
23350	-0.0260577	0.32845	-0.0241424
54541	-0.0254459	0.436606	-0.0240446
5300	0.0253176	0.461275	0.0240003
8531	0.0259857	0.312035	0.023988
6624	0.0254205	0.424708	0.0239849
27102	0.0254648	0.404531	0.0239567
6304	0.0489539	-0.0463345	-0.0238041
3516	0.0269785	0.195562	0.0237079
5300	0.0253176	0.363756	0.0236701
5241	0.0269386	-0.192752	-0.0236354
8805	0.0261314	0.234877	0.0235152
23063	-0.0254398	0.30323	-0.0234707
100507217	-0.028212	0.137372	-0.0234053
54733	-0.0248422	0.402129	-0.0233968
747	0.0257799	0.247231	0.0233456
340061	0.0389981	0.0579953	0.0233182
7022	0.0416035	0.0526379	0.0232373
6652	0.0336349	-0.074841	-0.0232058
6662	0.0280042	0.132782	0.0231267
3607	0.0245214	0.406257	0.0231256
6597	0.0244911	0.396351	0.0230658
1119	0.025047	0.2905	0.0230589
51592	0.0268239	0.162579	0.023025
100216001	0.0315201	-0.0852552	-0.0230122
55876	0.0349727	-0.0671322	-0.0229939
387332	-0.0255981	-0.22561	0.0229897
2069	0.0568206	-0.0384351	-0.0229268
196441	0.0276052	0.130995	0.0228004
10221	0.0248491	0.270769	0.0227603
9416	0.0239018	0.418601	0.0226107
9656	-0.0242153	0.335705	-0.0225861
79977	0.0333634	-0.0697386	-0.0225671
3607	0.0245214	0.282762	0.0225646
10736	0.0565303	0.0372364	0.0224492
24137	-0.0237696	0.396275	-0.0224245
7082	-0.0262834	0.151371	-0.0223949
5971	0.0251397	0.201076	0.0223459
55094	-0.0270406	0.128071	-0.0223266
100498859	-0.0246665	-0.222993	0.0222098
4928	0.0237118	0.335824	0.022148
1982	0.0230783	0.535508	0.0221248
8337	0.0254416	0.168393	0.0221023
2033	0.0248314	0.199799	0.0220864
47	-0.0228561	0.584189	-0.0219955
26354	0.0230486	0.467884	0.0219665
60685	0.0236716	0.295921	0.0219183
93624	0.0245742	0.201715	0.0219055
3822	0.0249415	-0.177724	-0.021872
85028	0.0260295	0.134975	0.0218213
5936	0.0229048	0.448284	0.0217914
57634	0.0237959	0.257376	0.021782
4193	0.0239453	0.237102	0.0217488
55384	-0.0278993	-0.0972364	0.0216791
730249	0.0227951	0.442421	0.0216782
84530	0.0244222	-0.188981	-0.0216273
4602	0.0341243	0.0584485	0.0215454
824	0.0229858	0.343813	0.0215454
3761	-0.0357493	-0.0540645	0.0215197
382	-0.022778	0.355428	-0.0214062
50485	-0.0233699	0.251924	-0.021386
29072	0.0239748	0.19721	0.0213761
467	0.0240786	0.18818	0.0213471
648	0.0229309	0.30849	0.0213443
29072	0.0239748	0.193235	0.0213286
11274	0.0253781	0.133036	0.0213125
6629	-0.0227536	0.331227	-0.021291
4343	0.0226444	0.334262	0.0212077
7507	0.0287263	0.0803133	0.0211584
2304	-0.0228468	0.279263	-0.021119
7052	-0.0265764	0.10129	-0.0210526
2516	0.0220421	0.446339	0.0210048
7919	0.0224995	0.312862	0.02099
2516	0.0220421	0.417562	0.0209369
11277	0.0246188	0.13748	0.0208798
948	0.0229347	-0.23138	-0.0208664
6629	-0.0227536	0.251002	-0.0208624
3043	-0.0228694	-0.232793	0.0208237
79813	-0.0226498	0.255539	-0.0208057
9314	0.0295089	0.0704909	0.0208011
3556	0.0399898	0.0431747	0.0207606
55234	0.0221022	0.328452	0.0207087
1387	0.023489	0.174012	0.0206954
4208	-0.0273725	-0.0840857	0.0206502
126208	-0.0219018	0.340391	-0.0205778
29128	0.0215983	0.406364	0.0205083
6624	0.0254205	0.106068	0.020506
8061	0.0221191	0.256395	0.0203624
29028	0.0214229	0.384164	0.0202914
1106	0.0248897	0.109772	0.0202893
389421	0.10093	0.0253384	0.0202537
10919	0.0223322	0.216394	0.0202431
51633	-0.0217631	0.289736	-0.0202426
862	0.0241772	-0.123849	-0.0202283
100131234	0.0224698	-0.202277	-0.0202233
5584	0.0213365	0.371352	0.0201772
4673	0.0212553	0.393103	0.020165
26040	0.0301426	-0.0608891	-0.0201617
811	-0.020858	0.585814	-0.0201409
5976	0.0212339	0.385735	0.020126
2261	0.0234665	0.14037	0.0201054
2152	-0.0219624	-0.222188	0.0199868
9689	0.0207875	0.487142	0.0199368
55869	-0.0253833	0.0911368	-0.0198537
843	-0.023383	-0.130104	0.0198207
1982	0.0230783	0.131247	0.0196271
1147	-0.0206657	0.345819	-0.0195004
6493	0.109414	-0.0236792	-0.0194663
23530	-0.0211181	0.241955	-0.0194229
55143	0.0203536	0.414103	0.0194001
161725	0.0236948	-0.106672	-0.0193881
51809	-0.020479	0.343558	-0.0193269
51450	-0.0464339	0.0328029	-0.019223
23385	-0.0201605	0.397368	-0.019187
7088	0.0210759	0.213136	0.0191794
4603	0.0217445	0.158828	0.019126
100151683	0.0209015	-0.223855	-0.0191166
11176	-0.0204918	0.27628	-0.0190769
117854	0.0253268	0.0768584	0.0190495
24141	0.0225162	-0.123459	-0.0190432
6496	-0.0207316	-0.225505	0.0189861
3930	0.0199112	0.379778	0.0189193
7335	0.019726	0.424003	0.0188491
55161	0.0201376	0.283056	0.0188001
405	0.0202785	0.256912	0.018795
6927	0.0212086	-0.162685	-0.0187626
57016	0.019652	0.407291	0.0187474
3419	0.0197446	0.362098	0.0187236
6927	0.0212086	-0.156383	-0.0186758
23586	0.0248008	-0.0750379	-0.0186401
9367	-0.0196926	0.323095	-0.0185613
8379	0.019558	0.352986	0.0185312
2152	-0.0219624	0.118299	-0.0185235
11240	0.0262493	-0.0614977	-0.0183969
7155	0.0193957	0.354185	0.0183887
133	0.0203666	0.187608	0.0183721
110806276	0.0196816	-0.269856	-0.0183437
1050	0.0233595	0.0845185	0.0183013
3791	-0.0297764	-0.0472175	0.0182608
2304	-0.0228468	-0.0908287	0.018255
9774	0.0193573	0.318068	0.0182468
10190	0.01907	0.416104	0.0182343
7296	0.0187413	0.553713	0.0181277
4141	-0.0187752	0.5226	-0.0181241
114793	-0.0198763	0.199514	-0.0180755
6049	0.0190144	0.35709	0.0180531
4821	-0.0202138	-0.167501	0.0180371
29123	0.0194383	0.249249	0.018032
23013	0.0193949	0.23873	0.0179376
64919	-0.0197609	-0.181167	0.0178174
51366	0.0190022	0.278802	0.0177897
4302	-0.0207761	0.123242	-0.0177789
25	0.0184542	0.425761	0.0176876
10765	0.0192693	0.214054	0.0176779
6794	0.0188787	0.271473	0.0176512
2081	0.0346075	-0.0359459	-0.017632
129831	0.0185282	0.334882	0.0175568
2091	0.018203	0.475413	0.0175317
4094	0.0198358	-0.146253	-0.0174668
1729	0.0183691	0.347251	0.0174462
8480	0.0181488	0.435811	0.0174232
22794	0.0182444	0.369242	0.0173854
23193	0.0179373	0.557267	0.0173779
54738	0.0188624	-0.22055	-0.0173763
10755	0.0180552	0.459163	0.0173721
129831	0.0185282	0.276139	0.0173632
220002	0.0193383	0.168143	0.0173436
3398	0.0205119	0.111422	0.0173229
9113	0.0190356	0.190519	0.0173064
3655	0.0186285	0.230866	0.0172376
3221	0.0229759	0.0685387	0.0172075
51442	0.0188633	-0.187354	-0.0171378
3096	-0.0213599	0.0861053	-0.0171144
100505887	0.017928	-0.370936	-0.0171015
4507	0.0194853	0.139556	0.017098
10009	0.0180305	0.32447	0.0170813
3175	0.0195107	-0.134237	-0.0170348
8289	0.0182146	0.256333	0.0170062
3836	0.0178427	0.342256	0.0169586
976	0.0191462	0.144837	0.0169107
100750225	0.0178637	-0.303901	-0.0168719
51460	-0.019379	0.129945	-0.016864
5579	-0.0183262	-0.19733	0.0167689
64919	-0.0197609	-0.109789	0.0167467
2821	-0.0172218	0.588764	-0.0167324
8513	0.0179339	-0.240514	-0.0166895
55167	-0.0184659	0.167403	-0.0166313
3191	0.0172025	0.491011	0.0166202
64919	-0.0197609	0.102027	-0.0165546
5604	0.0173158	0.373076	0.0165478
960	0.018401	0.162704	0.0165314
2047	0.0202337	-0.0897871	-0.0165126
412	-0.0403754	0.0279119	-0.0165031
9378	-0.0180888	-0.181957	0.0164532
6428	0.0170042	0.414452	0.016334
1024	0.0170981	0.337497	0.0162737
23053	0.0172182	0.288054	0.016247
203228	0.0199203	0.0873627	0.0162215
10146	0.0167352	0.48217	0.0161738
8396	0.0166966	0.423816	0.0160638
140690	0.0170141	-0.283005	-0.0160492
10326	-0.0173076	-0.215885	0.016023
9572	0.0172241	0.227682	0.0160127
5083	0.0212277	0.0651364	0.0160101
2821	-0.0172218	0.225064	-0.0159977
55585	0.0167559	0.346191	0.0159823
466	0.0167369	0.352004	0.0159772
7555	-0.016565	0.447535	-0.0159737
5462	-0.0167313	-0.350754	0.0159695
440275	0.0167775	0.31647	0.0159328
5462	-0.0167313	-0.32664	0.015916
80312	0.0217598	0.0587211	0.0158766
6923	0.0165624	0.356553	0.0158272
6926	0.0188863	0.0945136	0.0157409
7994	0.025971	0.0399184	0.0157343
10155	0.0161669	0.577877	0.0157269
10926	-0.0164853	0.338008	-0.0157187
4001	0.0163353	0.412175	0.0157126
8896	0.0162555	0.459987	0.0157007
3162	0.0167261	0.237507	0.0156257
90	-0.0181552	0.11061	-0.0155954
5771	0.0178315	0.122631	0.0155678
84836	0.0162279	0.360288	0.0155285
84419	0.0203193	-0.0657997	-0.0155251
3309	-0.0159869	0.513635	-0.0155043
55929	-0.0162461	0.327751	-0.0154788
55818	0.0163256	0.270682	0.015397
3614	0.0158754	0.431492	0.015312
7764	0.0161386	0.294974	0.0153014
22938	0.0159536	0.36682	0.0152887
22806	0.0162532	-0.24971	-0.01526
2048	0.0169882	0.149447	0.0152542
9839	0.0178735	-0.103827	-0.0152485
4212	-0.022319	0.047635	-0.0151981
24145	0.0157516	0.392826	0.0151443
4436	0.0157512	0.379802	0.015124
27327	0.0168136	0.145771	0.0150748
3690	-0.0206744	-0.0553502	0.0150521
5189	-0.0163964	0.181144	-0.0150355
6418	0.0157463	0.325581	0.0150199
9221	0.0153951	0.570507	0.0149906
8553	0.0158222	0.269392	0.0149445
284837	-0.0215878	-0.0484211	0.014931
4919	0.0169824	0.123514	0.0149297
5087	0.0264441	0.0340728	0.0148888
4773	0.0187959	-0.0713667	-0.0148776
675	0.0172732	0.106458	0.0148618
10456	0.0153198	0.466127	0.0148323
23245	0.0167354	-0.128901	-0.0148123
54956	-0.0154949	0.321841	-0.0147832
50809	0.0155122	0.311692	0.0147768
6241	0.0153203	0.409186	0.0147674
22882	0.0159253	0.201268	0.0147576
55906	0.0170713	0.108781	0.0147556
3276	0.0151833	0.522861	0.0147548
11033	-0.0205122	0.052458	-0.0147461
124540	-0.0156982	0.238303	-0.014728
9188	0.0153013	0.383551	0.0147143
55689	0.0153027	0.370537	0.0146958
5989	-0.0168623	0.113927	-0.0146883
81603	-0.015369	0.296674	-0.014612
5015	0.0167391	-0.112865	-0.0145772
392255	-0.0166431	-0.111115	0.014475
5396	0.0229433	-0.0391744	-0.0144691
10906	-0.0151062	0.337117	-0.0144583
10362	0.0148577	0.456179	0.0143891
4144	0.0147811	0.524576	0.014376
38	0.0149326	0.357744	0.0143343
55636	0.0166464	0.102697	0.0143245
7153	0.0147555	0.390235	0.0142179
55284	0.0157117	0.149531	0.0142178
200205	0.0249166	0.0330112	0.0141992
3848	-0.015022	-0.247447	0.0141622
3975	0.0165244	-0.0983272	-0.0141469
54898	0.019324	0.052042	0.0140916
7391	-0.0147392	0.299293	-0.0140474
11011	0.0153863	0.152888	0.0139794
4609	0.014472	0.395077	0.0139606
10901	0.0145415	0.347903	0.0139581
51024	0.0145748	0.318827	0.0139377
8861	0.0154031	0.145551	0.013929
6319	0.0143549	0.467559	0.0139273
5347	-0.0143527	0.466609	-0.0139244
5746	0.0146847	-0.258132	-0.0138943
25949	0.0153336	0.14773	0.0138917
2145	0.0156248	0.121577	0.0138454
57602	0.0145553	0.281402	0.0138395
25833	0.0147269	-0.22884	-0.0138365
3320	0.014208	0.521097	0.0138309
5832	0.0141705	0.535277	0.013805
219621	-0.0149218	-0.183607	0.0138002
64848	-0.0146599	0.234051	-0.0137958
79728	-0.0144369	0.291572	-0.0137558
4363	0.0144866	0.266618	0.01374
2969	0.0142721	0.363249	0.0137325
1457	0.0142401	0.38328	0.01373
1973	-0.0140252	0.590187	-0.0136996
10413	0.0144739	0.240766	0.0136531
10713	0.0139855	0.518778	0.0136184
55929	-0.0162461	0.0841175	-0.0136163
64801	0.0143	0.282125	0.0136101
7543	0.0148724	0.159006	0.0136003
51507	0.0140222	0.417513	0.0135666
55884	0.0140183	0.38682	0.013528
4440	0.0256611	-0.0285748	-0.0135198
79596	-0.0141164	0.302133	-0.0134863
3430	0.0145939	0.1727	0.0134567
23512	0.014156	0.266911	0.013443
54742	0.0236085	0.0312013	0.0134395
10125	-0.0150944	-0.118721	0.0133917
1848	0.0148077	0.137424	0.0133673
7089	-0.0151683	0.109919	-0.013329
100124700	0.0433121	-0.0191502	-0.013279
10622	-0.0140632	0.230046	-0.013253
79621	0.0619928	-0.0168209	-0.0132309
1871	0.013826	0.26882	0.0131497
267	0.0140191	0.206649	0.0131285
26986	0.013515	0.442468	0.0131144
112597	0.0147789	0.1158	0.0131062
102724312	-0.0145987	-0.126522	0.0130885
3146	0.0134526	0.395031	0.0130096
9140	-0.0135682	0.309426	-0.0129982
2334	0.0142033	-0.152909	-0.0129961
6949	-0.0134742	0.354161	-0.0129804
105463123	-0.013526	-0.320016	0.0129775
55325	-0.0134122	0.338585	-0.0129012
10112	-0.0133227	0.406698	-0.0129001
9047	0.0600832	0.0164173	0.0128941
108570035	0.0159401	-0.0670692	-0.0128792
7468	0.0133229	0.361934	0.0128499
2308	0.0267473	0.0246698	0.0128333
84950	0.0133336	0.297786	0.0127622
8570	0.0131788	0.393977	0.0127522
79727	0.014621	-0.0966947	-0.0127006
9218	0.0131539	0.34567	0.0126717
5090	-0.0135016	0.200736	-0.0126507
129787	0.0133367	0.233533	0.0126162
8987	0.0130992	0.290033	0.0125331
9555	0.012908	0.413611	0.0125174
171392	0.0218632	-0.0288321	-0.0124343
3958	0.0133524	-0.179649	-0.0124286
2131	-0.0129648	0.294211	-0.0124176
9644	0.0132571	0.194754	0.0124122
83540	0.0128589	0.351889	0.0124056
9092	0.0128228	0.381149	0.0124054
7936	0.0127503	0.410049	0.0123658
3958	0.0133524	0.166076	0.0123588
5597	-0.0127321	0.393832	-0.0123334
23420	-0.0135043	0.141784	-0.0123299
58508	0.0453542	0.0168592	0.0122905
1788	0.0346706	-0.0189261	-0.0122429
4299	0.0129404	0.217815	0.0122147
60673	-0.0125133	0.48105	-0.0121961
84919	0.012735	0.261367	0.0121433
22877	0.0130064	0.1811	0.0121349
4781	0.0165925	0.0451246	0.0121316
84848	-0.013667	0.107411	-0.0121243
5978	0.0131077	0.159043	0.0121097
8570	0.0131788	-0.147054	-0.0120949
7335	0.019726	0.0310108	0.0120567
8019	0.0127863	0.20927	0.01205
8853	0.0126678	0.244368	0.0120435
2077	-0.0124214	0.391003	-0.0120389
3609	0.0123372	0.485289	0.0120313
5818	0.012434	0.328042	0.0119799
10605	0.0122477	0.464447	0.011933
54617	0.0129369	0.151036	0.0119162
54880	-0.0123702	0.317082	-0.0119057
9704	0.0122864	0.326588	0.0118409
64785	0.0122762	0.306069	0.0118028
3934	0.0136098	-0.0860938	-0.011752
79829	0.0122004	0.319163	0.0117512
374	0.0192452	0.0301414	0.0117456
108570035	0.0159401	-0.0443572	-0.0117262
7295	-0.0119992	0.430707	-0.011674
3612	-0.0121761	0.28008	-0.0116688
3572	0.0124244	0.191151	0.0116661
79675	-0.0121629	0.28398	-0.0116634
2926	0.0119874	0.401066	0.0116395
1022	-0.0121318	0.267732	-0.0116059
8202	0.011927	0.407766	0.0115881
8202	0.011927	0.380692	0.0115647
3609	0.0123372	-0.183692	-0.0115608
56992	-0.0120581	0.272853	-0.0115478
92312	0.0122182	0.206931	0.011537
115004	-0.0166511	-0.0373311	0.011515
5908	-0.0120848	0.241571	-0.0115091
2829	0.0119388	-0.302186	-0.011485
3486	0.0123355	0.164413	0.0114746
26147	0.0117674	0.424672	0.0114501
11337	-0.011859	0.330846	-0.0114486
1154	0.0157973	0.0414644	0.0114392
7332	0.0117119	0.43137	0.0114023
2878	0.012613	0.118725	0.0114017
2222	0.0119431	0.245436	0.0113889
7332	0.0117119	0.397935	0.0113771
6047	0.0116471	0.461076	0.0113601
2260	0.0120945	0.186696	0.0113587
4211	0.0230391	-0.0223853	-0.0113537
701	-0.0116875	0.393346	-0.0113502
8202	0.011927	0.23299	0.0113462
57482	-0.012228	0.155684	-0.0113375
1316	0.012645	0.107306	0.011312
51742	0.0132609	0.0768602	0.0113096
387893	0.0117207	0.319161	0.0113055
9020	0.0117527	0.29551	0.0113032
83475	-0.0116074	0.425231	-0.011299
9370	0.0116945	-0.327274	-0.011291
162073	0.0122891	0.136617	0.0112749
10189	0.0115401	0.459201	0.0112572
1577	0.0120071	-0.179385	-0.0112538
10735	0.0121765	0.148218	0.0112521
5970	0.011583	0.371942	0.0112332
255738	-0.012435	0.116122	-0.0112322
9308	0.0137772	0.0604804	0.0112211
10771	-0.0116899	0.273242	-0.0112103
22828	0.0117074	0.260506	0.0112039
9580	0.0120835	0.148846	0.0111762
3646	0.0115369	0.312453	0.0111261
472	0.0186448	-0.0275552	-0.0111204
27289	0.0129943	-0.0770028	-0.0111181
23583	0.011526	0.300821	0.0111007
284119	0.0116024	0.253618	0.0110948
57169	0.0119469	0.154079	0.0110872
56339	0.0114109	0.361064	0.0110613
8626	0.0123891	-0.102357	-0.0110515
3488	0.0135612	0.0596663	0.0110498
57646	0.0115376	0.229315	0.0109849
9718	0.0112792	0.383122	0.0109566
8337	0.0254416	-0.0191479	-0.0109253
7328	0.011278	0.331741	0.0109072
7156	0.0112741	0.289925	0.0108521
54894	-0.016484	0.0316876	-0.0108433
9718	0.0112792	-0.274901	-0.0108347
1456	-0.0112786	0.268186	-0.0108234
9219	0.0110959	0.432999	0.0108187
10002	0.0113487	-0.227752	-0.01081
8887	-0.0112069	0.301027	-0.0108047
6288	0.0115475	-0.167448	-0.0108025
1993	0.0150161	-0.0383703	-0.0107925
147007	-0.0111377	0.345046	-0.0107894
55269	-0.0112115	0.267997	-0.0107613
2297	0.0113865	0.18956	0.0107413
1054	0.0110224	0.404776	0.0107302
1946	0.0816151	0.0123313	0.0107127
3159	0.0109074	0.572069	0.0107033
10320	0.0113095	-0.192376	-0.0106815
1859	0.0123165	0.0789704	0.0106547
30817	-0.0113286	-0.170173	0.0106215
6604	0.0117023	0.112842	0.0106027
57167	0.0122037	-0.0787079	-0.0105655
1029	0.0116156	0.112097	0.010525
80128	0.011568	0.115906	0.0105182
55027	-0.0113066	0.149273	-0.0105105
147912	-0.0108022	0.363895	-0.0104908
5155	-0.0140681	0.0411833	-0.0104861
55870	0.0114688	0.121132	0.0104769
23642	0.010812	0.335843	0.0104748
6594	-0.0110388	0.19407	-0.0104447
3914	0.0109442	0.228084	0.0104431
6239	0.0115175	0.111578	0.0104399
2625	0.0136975	-0.0436901	-0.0104281
9475	-0.01098	0.196367	-0.0103986
2099	0.0111327	-0.156431	-0.0103931
171023	0.0107139	0.333287	0.0103802
9040	-0.0105905	0.511244	-0.0103756
8239	0.0107207	0.316695	0.0103697
10232	0.0161233	0.0289995	0.0103621
79576	0.0122549	0.0668193	0.0103556
79797	0.0106105	0.418478	0.0103481
148523	-0.0124019	0.062281	-0.0103424
1499	0.0104808	0.504035	0.0102673
4040	0.0107002	0.251666	0.0102638
5591	0.0104887	0.446411	0.0102479
115	-0.0107701	0.207897	-0.0102396
51465	0.0106301	0.275057	0.0102346
9704	0.0122864	0.0610545	0.0102281
3187	0.0105199	0.367359	0.010227
4802	0.0105717	0.309143	0.0102221
7014	0.0107586	0.204033	0.0102197
231	0.0635583	-0.0121676	-0.0102125
118426	0.0112598	0.109044	0.0102059
10270	-0.010627	0.252144	-0.0101972
54904	0.0106719	0.220485	0.0101792
2195	0.0105668	0.269039	0.0101675
9869	0.0105163	0.300074	0.0101602
6288	0.0115475	-0.0842128	-0.010155
5420	-0.0104894	0.312676	-0.0101489
144233	-0.0150146	-0.031314	0.0101485
4613	0.0203967	0.0201395	0.0101336
22947	0.0104525	-0.324128	-0.010126
5420	-0.0104894	0.291852	-0.0101255
10806	0.012357	-0.0532189	-0.0100285
4784	0.0112918	0.08857	0.010015
4670	0.0102302	0.462854	0.010009
149420	-0.01039	0.270644	-0.0100059
2531	0.01038	0.252007	0.00996937
6096	0.0108161	-0.125305	-0.00995666
9439	0.0102569	0.284024	0.0098994
7159	0.0102601	0.280376	0.0098979
58490	0.010161	0.345469	0.00987068
9343	0.0100638	0.487524	0.00986026
5309	-0.0105441	-0.147075	0.00983874
324	0.010534	0.146623	0.00982792
375790	-0.0100732	0.399906	-0.0098257
64843	0.0109657	0.0927455	0.00980626
546	0.0100083	0.375585	0.00974853
7818	0.00992522	0.414242	0.00969298
11044	0.0099646	0.343045	0.00968332
5295	-0.0117622	0.0529913	-0.00962565
11051	0.00980294	0.515822	0.00962011
4351	0.00994891	0.270595	0.00959609
65110	0.0100095	0.22245	0.0095785
80896	0.0107958	-0.0842498	-0.00956955
7056	0.0117947	-0.0499325	-0.00954099
22936	0.00994469	0.212741	0.00950058
7023	0.010771	0.0797177	0.00948891
5308	0.0106354	0.0852837	0.00945616
101929897	-0.00978368	-0.264655	0.00943489
57680	0.00979068	0.24439	0.00941356
4214	0.0113927	0.0537144	0.00939916
57721	0.00985839	0.201596	0.00939877
2331	-0.0108897	-0.0684729	0.00939548
27023	0.00984504	-0.198227	-0.00937922
100292680	-0.00996927	-0.157163	0.00937461
5992	-0.00976292	-0.226003	0.00935864
28938	-0.00966067	-0.296189	0.00935552
7128	0.0128326	0.0340798	0.00932232
7071	0.00954588	0.338749	0.00928425
11044	0.0099646	0.134008	0.00927493
5309	-0.0105441	0.0762038	-0.00926248
54502	0.0879608	-0.0103396	-0.00925206
10902	0.00955288	0.28636	0.00924449
347902	0.00979926	0.161953	0.00924017
292	-0.00935983	0.621922	-0.00922105
91754	0.00962131	0.217865	0.00921439
57580	0.0109837	0.0571251	0.00921239
84962	-0.00947339	0.311561	-0.00919384
2872	0.00948662	0.290369	0.00918649
23705	0.0116813	-0.0429515	-0.00918367
9812	0.00940517	0.355956	0.00916306
468	0.00930138	0.599731	0.00915933
50810	-0.0097008	0.160744	-0.00914868
8815	-0.00927266	0.610895	-0.00913402
29081	0.00941908	0.27885	0.00911132
22904	-0.00942336	0.273361	-0.00910934
2959	-0.00937342	0.268961	-0.00905775
11165	0.00936947	0.270224	0.00905549
9883	0.0092672	0.378551	0.00904575
546	0.0100083	0.0903923	0.00901064
1120	-0.00923336	0.342247	-0.0089908
23138	0.00953539	0.155429	0.00898422
8850	0.00999482	0.0884966	0.00898056
27086	0.00938085	-0.197361	-0.0089552
6688	0.00942586	-0.16681	-0.00892172
7045	0.00946713	0.151272	0.00890954
9025	-0.00921693	0.263404	-0.00890532
3204	-0.0104313	0.0604156	-0.00889543
26019	0.00937139	0.169811	0.00888126
10902	0.00955288	0.126136	0.00888033
1120	-0.00923336	0.228725	-0.00887508
8192	0.00912529	0.316438	0.00886951
5565	0.00910494	0.326527	0.00885794
5494	0.00928607	0.189855	0.00885305
2260	0.0120945	-0.0329743	-0.00884886
79705	0.0131266	-0.0270457	-0.00883739
6944	-0.00898059	0.525318	-0.00882964
6944	-0.00898059	0.44048	-0.00880115
328	0.00891705	0.564428	0.00877837
9759	-0.00945094	0.118242	-0.00875145
2120	0.009987	0.0704872	0.00874759
5460	0.00946589	-0.110748	-0.00872053
27333	0.00901851	0.253909	0.00870917
3093	0.00887737	0.427038	0.00869658
10724	0.00893289	0.297686	0.00867264
125950	0.00883669	0.420747	0.00865492
5452	0.0091461	-0.155721	-0.00863871
54487	0.00885744	0.340868	0.00863311
10673	0.00883894	0.360704	0.00862753
4791	0.00889991	0.274261	0.00862018
55294	0.00891402	0.241287	0.00859644
10673	0.00883894	-0.307533	-0.00859199
6513	0.00872555	0.437126	0.00855479
1545	-0.0111584	0.0366486	-0.00855397
4154	0.00886487	0.20814	0.00850273
9638	-0.0156983	0.0184826	-0.00848852
7329	0.00866576	0.411677	0.00848711
10229	-0.00873951	0.274844	-0.00847017
5888	0.00873707	0.274652	0.0084677
8788	-0.00959909	-0.0713533	0.00846086
4893	0.00860976	0.484247	0.00845936
7408	-0.00869838	0.295234	-0.00844944
999	0.0134591	0.0226308	0.00843976
6311	0.00951851	0.0726541	0.00841593
23293	0.00859843	0.327822	0.00837867
55028	0.00853842	0.392874	0.0083568
3240	-0.00862069	-0.257078	0.00834099
84330	0.00963684	-0.0619954	-0.00834037
4893	0.00860976	0.263496	0.00833734
328	0.00891705	-0.110856	-0.00825318
7702	0.00853372	0.245368	0.0082469
5578	0.00852208	0.252582	0.00824393
8742	0.0109568	-0.0331124	-0.00823264
5578	0.00852208	0.237913	0.00822737
4751	-0.00840625	0.290232	-0.00816963
10229	-0.00873951	0.121037	-0.00815097
56649	0.00844977	0.188485	0.00808722
10927	-0.0082438	0.402746	-0.00807844
93649	-0.00852481	-0.148998	0.00806346
5702	0.00816646	0.633474	0.00806252
58517	0.00838536	0.208476	0.00806112
56649	0.00844977	-0.163553	-0.00803467
2005	0.00847287	0.153559	0.00802981
56649	0.00844977	-0.160471	-0.00802709
2171	0.00828022	0.251299	0.00801609
84726	-0.00815074	0.39955	-0.00798779
22880	0.00819059	0.305791	0.00797693
83605	0.00821604	0.272113	0.00797524
2739	0.0080776	0.5675	0.00796424
2617	0.0080964	0.473121	0.00796018
1983	-0.00806103	0.602846	-0.00795466
4209	0.00815882	0.253502	0.00790442
1983	-0.00806103	0.385994	-0.00789613
50486	-0.0119615	-0.0232	0.00789235
7849	0.0101232	0.0357865	0.00789101
79190	-0.00823877	-0.184384	0.00788639
79034	0.00804425	0.371645	0.00787382
121355	0.00874739	-0.0785495	-0.00787088
79640	0.00810574	0.266614	0.00786658
83605	0.00821604	-0.180817	-0.00785894
6932	-0.00875521	-0.0762099	0.00785303
4512	-0.00800559	0.389937	-0.00784454
6837	0.00796021	0.502555	0.00783609
540	0.0105889	0.0301394	0.00783591
57117	0.00797396	0.3925	0.00781519
8013	0.0115667	-0.0239532	-0.00780012
6837	0.00796021	0.331389	0.00777348
2617	0.0080964	0.185121	0.00775714
654231	0.00789675	-0.369715	-0.00773161
79190	-0.00823877	0.119955	-0.00770928
8841	-0.00778425	0.526907	-0.00767092
26175	0.00825113	0.107577	0.00766335
10973	0.00781966	0.358193	0.0076526
4976	-0.00779574	0.388612	-0.00764243
760	-0.0117436	0.0217268	-0.00762318
3184	0.00774329	0.387172	0.00759146
79065	-0.0076995	0.465513	-0.00757422
57650	0.00774505	0.329519	0.00756719
51256	-0.00840651	0.0756869	-0.00756614
116071	0.0280785	-0.0103008	-0.0075361
84541	-0.00790435	0.159453	-0.00753102
65078	-0.0077719	0.2404	-0.00752851
92659	0.00777205	0.238064	0.00752634
55959	-0.0085547	0.0625477	-0.00752544
79706	-0.00771334	0.292435	-0.00751512
145873	-0.00817093	-0.0929266	0.00751054
728	0.00778826	-0.206011	-0.00750455
26207	0.00790298	0.140708	0.00748271
1740	0.00830864	-0.074767	-0.00747767
3054	0.00760222	0.443823	0.0074742
55781	0.00762977	0.331881	0.00745831
374	0.0192452	-0.0121676	-0.00745453
22992	-0.00767788	0.254251	-0.00745282
3659	0.00790331	-0.125931	-0.0074366
6400	-0.00762004	0.308036	-0.00743609
6502	0.00761612	0.286902	0.00741917
29894	0.00750356	0.475346	0.00738695
22981	0.00770915	0.175581	0.0073849
7481	-0.0120394	-0.0188898	0.00735299
84851	-0.0425578	-0.00887264	0.00734196
378805	0.00762548	-0.168177	-0.00729472
26137	-0.00748809	-0.25703	0.00727611
8767	0.00750654	0.225926	0.00726515
23261	0.00760367	0.157018	0.00725247
3428	-0.0301816	0.00953259	-0.00724449
6780	0.0073533	0.438407	0.007232
7375	0.00756074	0.157545	0.00721451
864	0.00771218	-0.111403	-0.00721285
8767	0.00750654	-0.181192	-0.00720792
142940	-0.00733548	0.399166	-0.00720311
84858	0.00762448	0.12721	0.00719334
10575	0.00725287	0.57467	0.00716247
6647	0.00727858	0.443893	0.00716116
5824	0.00727619	0.427984	0.00715455
122953	-0.00906428	0.033905	-0.00715219
4853	-0.00734428	0.251009	-0.0071355
84678	0.00734777	0.243622	0.00713265
7307	0.00728326	0.34038	0.00713068
558	0.00820894	0.0533926	0.00711503
10062	-0.00746852	0.137717	-0.00708433
2627	0.00762309	0.0949327	0.00705646
55593	0.00722133	0.299815	0.00705149
55079	0.00728535	-0.213096	-0.00704451
23211	0.00722474	0.271966	0.00703778
222183	0.00745899	0.122415	0.0070306
10262	0.00712436	0.531305	0.00703009
1525	0.00741287	0.132779	0.0070209
6176	0.00713607	0.40723	0.00701318
406953	0.00745874	0.114598	0.00700295
2294	-0.0078878	-0.0619057	0.00699635
215	-0.00714094	0.297825	-0.00697373
11030	0.00729025	0.153579	0.00695987
3066	0.00707423	0.421943	0.00695758
390	0.0071758	0.226121	0.00695508
5927	0.00713244	-0.26436	-0.00694506
6664	0.00743443	-0.105181	-0.00694364
1956	-0.00722676	0.172594	-0.00693633
4176	0.00701619	0.577322	0.00693195
115752	-0.00714167	0.235179	-0.00693119
4176	0.00701619	0.540909	0.00692635
891	-0.00702833	0.470142	-0.00692481
9518	-0.00716008	0.187111	-0.00689619
55294	0.00891402	0.0301315	0.00687896
6046	-0.006992	0.420644	-0.00687768
8940	0.00697917	0.429482	0.00686757
5927	0.00713244	0.184292	0.00686669
8899	-0.00708948	0.212222	-0.00686031
481	-0.0071457	0.156658	-0.00683398
5898	0.00694005	0.390757	0.00681894
7403	0.00793373	0.0479171	0.00680673
54764	-0.00699437	0.240095	-0.00679638
4780	0.00691976	0.344957	0.00678368
79842	0.0125428	0.014649	0.00675717
80854	0.00688591	0.293805	0.00672822
1736	-0.00684953	0.359467	-0.00672145
23326	0.00681035	0.499013	0.00671866
56521	0.00718788	0.102408	0.00671646
406982	-0.00712987	0.114598	-0.00671226
4004	0.00808544	-0.0387725	-0.00669028
4780	0.00691976	0.192545	0.0066797
9518	-0.00716008	0.0955975	-0.00666117
2702	-0.00703837	-0.121942	0.00665429
3417	0.00673446	0.446249	0.00663434
1479	-0.00676522	0.327023	-0.0066281
3209	0.0180162	0.010466	0.0066202
5252	0.0067843	0.250574	0.00660546
5683	0.00670448	0.419403	0.00659899
646324	0.00680659	-0.206376	-0.00658927
9518	-0.00716008	-0.079955	0.00657159
3061	-0.00669883	-0.309016	0.00655669
672	0.00678163	0.18862	0.00654627
5110	0.00662284	0.508721	0.00653773
9158	-0.00663415	0.429447	-0.00653322
134111	0.00722849	-0.0676559	-0.00653073
7709	-0.00663359	0.356639	-0.00651246
3061	-0.00669883	0.214663	-0.00649611
3661	0.0066167	0.301033	0.00647439
9788	-0.0181977	-0.0100474	0.0064733
22976	0.00663135	0.23151	0.00644669
7428	-0.0066594	0.201351	-0.0064462
2624	0.00680868	0.108155	0.00640544
6885	-0.00652883	0.288182	-0.00638419
8842	0.00798867	-0.0317229	-0.00638161
7050	0.00651054	0.285515	0.00636539
892	0.00646287	0.404351	0.0063612
889	-0.0102184	0.0167356	-0.00634455
4605	0.00643192	0.439179	0.00633908
64895	0.00668141	0.122368	0.00633549
81892	0.00644231	0.298094	0.00630603
56886	-0.00641866	0.284793	-0.00627719
78990	-0.00648124	0.194033	-0.00627175
1789	0.00641049	0.276466	0.00626522
79594	0.00634044	0.460453	0.00625432
5830	-0.00633783	0.435144	-0.00624685
9031	0.00633595	0.39158	0.00623506
4135	0.0118804	-0.0130803	-0.00622575
5048	0.00632494	0.369847	0.00621859
7732	-0.00733362	-0.039722	0.00619068
4745	-0.00637019	-0.206081	0.00617919
8089	-0.00627439	0.304	-0.00614751
10498	0.0062471	0.383058	0.00614685
5243	0.006242	0.328792	0.00612571
4745	-0.00637019	0.158312	-0.00612378
10370	0.00624526	0.296612	0.00611648
8880	0.00623	0.31962	0.00611089
105369807	0.00767945	-0.0298208	-0.00610682
54584	0.00631029	0.186815	0.0061041
7913	0.00618575	0.409015	0.00609359
57414	0.00615232	0.430955	0.00606573
1287	0.00629977	0.150308	0.00604635
221078	-0.00681234	0.0518359	-0.00602105
3553	-0.00634459	-0.115029	0.00601294
7003	0.00616577	0.233882	0.0060074
11166	-0.0064102	-0.0944503	0.0060028
55257	-0.00609113	0.396033	-0.00599887
254559	0.00627198	-0.131355	-0.00598615
57016	0.019652	-0.00859006	-0.00597732
6722	0.00606483	0.364401	0.00596554
5243	0.006242	-0.123144	-0.00594087
3784	-0.00621536	-0.133378	0.00593862
2621	-0.00607369	0.254588	-0.00593217
2264	0.00608504	0.236007	0.00593209
56913	0.00609191	0.222245	0.00592938
4481	0.00603549	-0.308668	-0.00591974
9841	-0.00641395	0.0766658	-0.00591878
1877	-0.00597683	0.402768	-0.00588943
5424	0.00596034	0.490127	0.00588873
116113	0.00600148	0.29034	0.00587994
5290	0.00620441	0.111685	0.00587788
5252	0.0067843	0.0439758	0.00587755
9122	0.00645075	-0.0659404	-0.00587593
51547	0.00606813	0.185392	0.00587581
2672	0.00684248	-0.0413437	-0.00587084
84889	-0.00636093	-0.0748325	0.0058626
221120	0.00595131	0.391175	0.00586212
80004	-0.0163974	0.00911421	-0.00585809
29922	0.00616501	0.109339	0.00583595
10054	0.00591851	0.39573	0.0058313
2078	0.00608489	-0.134743	-0.00582197
56670	0.00593136	-0.234586	-0.00578509
54439	-0.00589721	0.304134	-0.00578504
54439	-0.00589721	0.279948	-0.00577555
7157	0.00586964	0.317993	0.00576326
4920	0.00622264	0.0761847	0.00575276
8683	-0.00580833	0.563992	-0.00574912
1390	0.00595305	0.158229	0.0057372
1974	-0.00580568	0.412324	-0.00572507
10054	0.00591851	-0.173066	-0.0057228
57644	-0.00588695	-0.178737	0.00569924
142	0.00575452	0.473013	0.00568535
6934	0.00624855	0.062977	0.00568453
23070	0.00576843	0.365791	0.00567888
3640	-0.00580821	-0.232539	0.00566667
23644	0.00573008	0.468558	0.00566085
3640	-0.00580821	0.21764	-0.00565723
3170	0.00607146	-0.0812826	-0.00564947
7718	0.00582626	0.148363	0.00560611
10019	0.00574429	0.230845	0.00560482
91752	-0.00638339	-0.0459148	0.00560425
163223	0.00568747	-0.333863	-0.0055922
10891	0.00622592	-0.0543424	-0.00558595
1857	0.00566346	0.39489	0.00558338
346171	0.00575541	-0.183492	-0.00558038
6934	0.00624855	-0.0516579	-0.00557428
84299	-0.00566778	0.30788	-0.00556533
23609	0.00562077	0.375785	0.00553794
51603	0.00559629	0.435565	0.0055253
54482	-0.00569127	0.172506	-0.0055095
55617	-0.00565822	0.207989	-0.00550837
167227	0.00568413	0.169662	0.00549987
64151	0.00556751	0.383367	0.00548781
79872	-0.00557854	0.336421	-0.00548755
7486	-0.00573076	0.124583	-0.00547874
83443	0.00551662	0.516629	0.00545834
64151	0.00556751	0.261436	0.00545142
676	0.00553802	-0.347376	-0.00545112
1374	0.00559817	0.185187	0.0054339
3148	0.0054867	0.412594	0.0054147
25878	0.00591853	-0.0611024	-0.00539587
3956	0.00546538	0.356012	0.00538275
6197	-0.00551415	0.225783	-0.00538269
1659	0.00547577	0.310765	0.00538096
90121	0.00545802	0.352424	0.00537478
240	0.00552875	-0.172254	-0.00535682
60314	-0.0054105	0.475426	-0.00534962
2317	0.00542003	0.352161	0.00533788
9950	0.00540884	0.353348	0.00532729
5581	0.0056019	0.103689	0.00531477
6872	0.00549213	0.153492	0.0053024
219	-0.00537927	0.357805	-0.0052996
2317	0.00542003	-0.230107	-0.0052953
3455	0.00900938	-0.0127568	-0.00528025
6499	0.00538051	0.275094	0.00527729
6613	0.00533252	0.463025	0.00527181
6613	0.00533252	0.41031	0.00526411
80267	-0.0054429	0.158603	-0.00526231
54209	0.00535033	-0.221237	-0.00522399
84329	0.00537112	-0.167634	-0.00520437
23168	0.00529037	0.293055	0.00519656
5469	-0.00527154	0.348729	-0.00519304
80381	-0.0052654	0.347904	-0.0051869
3034	-0.0053183	-0.194004	0.0051764
6331	0.00584509	0.0443517	0.00516447
369	-0.00522378	0.449458	-0.00516376
51574	0.00529984	0.193809	0.00515877
4800	0.00523298	0.355441	0.00515706
4800	0.00523298	0.334943	0.00515248
1500	0.00523939	0.303446	0.00515046
4851	-0.00526546	0.226194	-0.00514568
7341	0.005181	0.490509	0.00512685
100506311	0.0204873	-0.00682355	-0.0051187
100151684	0.00522723	-0.230324	-0.00511123
3872	0.00519866	0.291852	0.00510768
3009	0.00574466	-0.0458785	-0.00510539
1384	-0.0052197	0.203305	-0.00508904
1384	-0.0052197	0.194326	-0.00508316
57644	-0.00588695	0.0371369	-0.00508144
5911	-0.00517016	0.286487	-0.00507851
780	-0.0052746	0.135708	-0.00507726
1616	-0.00516433	0.256908	-0.00506256
3490	-0.00547956	0.065452	-0.00505626
51428	0.00510357	0.515765	0.00505356
79228	0.00510904	0.463357	0.00505332
3675	-0.0051368	0.299664	-0.00505023
7494	0.0051079	0.40219	0.00504384
1659	0.00547577	0.0610545	0.00502509
7341	0.005181	0.142562	0.00499931
4790	-0.00515979	0.158937	-0.00499755
253832	0.00507372	0.316448	0.00499366
9612	0.00505965	0.3565	0.00498885
23328	0.00524514	0.101192	0.00498666
7320	0.0051387	0.160909	0.00497967
110231149	0.00505682	-0.302473	-0.00497367
55503	-0.00512777	-0.164695	0.00497294
57493	0.00509791	0.201706	0.00497224
6598	0.00986406	-0.00999433	-0.00496438
4953	0.00500844	0.447543	0.00495301
283131	0.00537836	0.0615195	0.00494596
10758	0.00708012	0.016399	0.00494511
5585	0.00498199	0.397883	0.00492038
91351	-0.00522267	-0.0832755	0.00491446
6155	0.00494704	0.598129	0.00490646
4222	0.00504792	-0.172217	-0.00490417
5435	0.00498445	0.297986	0.00490245
1650	0.0049363	0.555104	0.00489279
64864	0.00499157	0.246031	0.00489231
3872	0.00519866	0.081795	0.00488799
9612	0.00505965	-0.142861	-0.00488658
5585	0.00498199	0.244943	0.00488268
1650	0.0049363	0.417652	0.00487864
6595	0.00522687	0.0705539	0.00486635
5018	-0.00492484	0.331552	-0.00485276
5564	0.00492075	0.31595	0.00484529
330	-0.00510613	-0.0919614	0.00483753
55666	0.00489251	0.384439	0.00483103
3475	0.00491014	0.26915	0.00482217
9400	-0.00488626	0.338467	-0.00481672
2623	-0.00491703	-0.23045	0.00481431
8879	-0.00488762	0.280245	-0.00480384
2186	0.0049205	0.163122	0.00477642
692223	-0.00487076	-0.22293	0.00476662
57862	-0.00483278	0.344721	-0.00476596
91607	0.00557259	-0.0323544	-0.00475381
11049	0.00480814	0.39691	0.00475059
10241	-0.00487601	0.183092	-0.00474952
54845	-0.00564021	0.0299083	-0.00474532
286077	-0.00492247	0.130583	-0.00474365
23347	-0.00513438	0.0612177	-0.00473708
2475	-0.00479329	0.376182	-0.00473298
152831	0.00483283	-0.220326	-0.0047291
7803	0.00478486	0.354436	0.00472113
65125	0.00477378	0.299777	0.00469895
7048	0.00484314	0.145189	0.0046868
57496	0.00480676	0.173627	0.00467727
125336	-0.00473223	-0.347456	0.00466864
64769	-0.00473385	0.211523	-0.00463023
1080	-0.00474117	-0.190404	0.00462598
7178	0.0046713	0.351591	0.00461005
54897	-0.00502542	0.0548619	-0.00460371
10859	-0.00463935	-0.311522	0.00457127
116224	-0.0046411	0.203258	-0.00453749
5781	-0.0045842	0.399125	-0.00453215
6586	0.00487863	-0.0637764	-0.00453195
217	-0.00564537	0.0228638	-0.00452748
6586	0.00487863	0.0600258	0.00451192
26227	0.00455212	0.438244	0.00450532
26227	0.00455212	0.416913	0.00450295
1654	-0.00454034	0.371359	-0.0044855
23129	-0.00454152	0.221415	-0.00445024
7040	0.00454724	0.189258	0.00444055
80146	0.0045043	0.303493	0.00443843
123811	0.0045085	0.229518	0.00442164
11143	0.0133663	0.00657093	0.00440528
81671	0.00447829	0.265687	0.00440406
55051	0.00848644	0.009058	0.00438145
3899	0.00449361	-0.153554	-0.00436585
4102	-0.00477117	0.0504584	-0.004359
4610	0.00464611	0.0699522	0.00435674
2000	0.00453119	0.113077	0.00435661
790952	-0.0116002	-0.00692991	0.00433825
1191	0.0044653	0.147938	0.00433447
4102	-0.00477117	0.0473075	-0.00433406
462	-0.0044306	-0.191132	0.00433022
4245	-0.00438789	0.303896	-0.00432544
6210	0.00436577	0.382533	0.00431651
5728	0.00443991	0.151503	0.0043135
57412	0.00446108	-0.128819	-0.00431176
25920	-0.00435413	0.424316	-0.0043099
54556	-0.00442809	0.158906	-0.00430804
161823	0.00442785	0.154854	0.00430476
4792	0.00451901	0.0855217	0.00429221
387066	-0.00443693	0.129835	-0.00429031
51631	0.00436014	0.265799	0.00428977
22943	0.00438002	0.181933	0.00427705
55737	0.00431495	0.401545	0.00426908
200315	0.00432487	-0.289727	-0.00426126
285958	0.00431158	0.353105	0.00425957
7760	-0.0043229	0.270218	-0.00425483
3207	0.0047031	0.0440636	0.00424953
7189	0.00437679	0.144427	0.00424806
215	-0.00714094	-0.0104772	0.00424659
54556	-0.00442809	0.101844	-0.00424358
146057	-0.0044184	0.100863	-0.00423297
10137	0.00426692	0.398616	0.00422173
285203	0.00429213	0.245035	0.00421824
23135	0.00434851	0.121286	0.004198
10614	0.00420957	0.411517	0.00416694
79918	0.00524475	0.0200093	0.00415552
11235	-0.00421698	0.265986	-0.00415117
10614	0.00420957	0.280061	0.00414723
51585	0.00424883	0.161041	0.00413961
10521	0.00418703	0.318042	0.00413262
7090	-0.00422464	0.187468	-0.00413153
221150	-0.00418241	0.317094	-0.00412796
140739	0.0041958	0.2494	0.00412638
169792	0.00464829	0.0346697	0.00409876
79968	-0.00416757	0.240973	-0.00409672
1191	0.0044653	-0.0493239	-0.00409461
3651	0.00418998	-0.170594	-0.00408954
56648	0.00425266	0.104904	0.00408698
123	0.00420615	0.135771	0.00407976
7371	0.00411217	0.47295	0.00407672
5728	0.00443991	0.0479116	0.00406336
11052	-0.00409627	0.384373	-0.00405308
5562	0.00409659	0.322621	0.00404522
144097	-0.00408219	0.437663	-0.00404447
2954	0.00409975	0.299303	0.00404435
11311	-0.00410793	0.260325	-0.00404411
23067	-0.00411627	0.192361	-0.00403003
2885	0.0040582	0.377216	0.00401501
84661	0.00404997	0.407537	0.00401012
100505633	0.00407763	-0.229456	-0.00400643
10643	0.00403823	0.441635	0.00400164
23185	0.00404645	0.326827	0.00399696
3775	-0.00413179	0.117585	-0.00399153
3909	0.00412115	0.126087	0.00399071
1958	0.00410211	0.139896	0.00398525
7398	0.00401667	0.41153	0.00397784
25942	-0.00401784	0.32716	-0.0039691
10643	0.00403823	0.216525	0.0039643
10274	-0.00401813	0.240917	-0.00395221
6586	0.00487863	-0.0206018	-0.00394454
5468	0.00448229	-0.0328776	-0.00394452
3880	0.00405094	0.141926	0.00393852
1573	0.00960777	-0.00665657	-0.00393221
9181	0.00396204	0.344895	0.00391704
10200	-0.00396242	0.274745	-0.00390609
1604	-0.00403649	0.119559	-0.00390466
6015	0.0039479	0.263197	0.00388956
51201	-0.00398002	0.166231	-0.00388696
2737	-0.00400561	0.10931	-0.00386402
6602	-0.00389616	0.424712	-0.00386074
3198	0.00405316	0.0761061	0.00384822
9935	0.00395548	-0.134781	-0.00384271
50507	0.00390159	-0.241787	-0.00383963
100507392	0.00392251	-0.166598	-0.00383228
8721	-0.00385978	0.514998	-0.00383107
54101	-0.00391979	0.161397	-0.00382685
55544	0.00387613	0.267086	0.00382068
5612	-0.00385153	0.334414	-0.00380768
9863	0.00387249	-0.202818	-0.00379994
54464	0.00412223	0.0480998	0.00379684
6515	0.00403333	0.0625172	0.00378889
151636	-0.00392476	0.108027	-0.00378717
158880	0.00478521	-0.0180965	-0.00378449
83716	-0.00394224	-0.0905475	0.00377776
54664	-0.00387221	0.152848	-0.00377654
27173	-0.00378095	0.548915	-0.00375508
23196	0.00379116	0.371883	0.0037529
65264	-0.00376869	0.433708	-0.00373622
6895	-0.00376217	0.48641	-0.00373329
7884	0.00375213	0.492429	0.00372376
4015	-0.00380889	0.151805	-0.00371566
55192	0.0037662	0.231422	0.00370589
5925	0.00374188	0.334882	0.00370053
1153	0.00373482	0.352127	0.00369562
65264	-0.00376869	0.189183	-0.00369508
607	0.00373337	0.313205	0.00368939
5457	0.00406671	-0.0396024	-0.003688
7275	-0.00383491	0.0903275	-0.00367873
126119	-0.00371837	0.343645	-0.00367857
6317	-0.00376578	-0.147155	0.00367182
10250	0.00373009	0.219181	0.00366767
54187	0.00369863	0.352009	0.00366017
1958	0.00410211	-0.0338493	-0.00365872
3223	-0.00393738	0.0505627	-0.00365292
643401	-0.0042937	-0.0241203	0.00364487
677	-0.00369367	0.273302	-0.00364442
90850	0.00366468	0.397796	0.00363123
2847	0.00372461	-0.144074	-0.00363075
201266	-0.00367473	0.280542	-0.00362722
6097	0.00372002	-0.143161	-0.0036258
677	-0.00369367	0.185186	-0.00362144
5934	-0.00369591	0.169965	-0.00361725
27338	0.00364485	0.441007	0.00361497
23300	-0.00364552	0.371996	-0.00361014
220213	-0.00384556	0.0586569	-0.00360896
29887	0.05614	-0.00385668	-0.00360877
8975	0.00367639	0.183902	0.00360434
6663	-0.00371327	-0.116598	0.00359866
9994	0.00408334	0.0302633	0.00359789
6935	0.00439878	0.0194907	0.00358883
5426	0.00361884	0.391377	0.00358569
10150	0.00364666	0.20593	0.00358321
10523	-0.00359522	0.442491	-0.00356624
100996702	0.00364551	-0.153404	-0.00356089
10523	-0.00359522	0.368079	-0.00356044
5210	-0.00360369	0.293899	-0.00356004
221662	0.00365674	0.10922	0.00353828
6429	-0.00356576	0.24439	-0.00351448
4856	0.00376565	0.0513219	0.00350824
9687	-0.00431952	0.0184593	-0.00350042
339184	-0.00355017	-0.245961	0.00349966
5422	-0.00353841	0.242305	-0.00348748
51759	-0.00354265	0.188017	-0.00347713
79698	-0.00355318	-0.145964	0.00346874
57619	0.00354875	0.15003	0.00346675
27125	0.00350624	0.285431	0.00346369
9167	-0.00348357	0.415394	-0.0034546
9167	-0.00348357	0.37749	-0.00345172
144100	0.00354269	0.114546	0.00343641
84868	-0.00348338	-0.248553	0.00343524
54715	-0.00348334	-0.229375	0.00343123
80829	-0.00346166	0.362567	-0.00342892
134	0.00355566	0.094567	0.00342681
695	0.00345653	-0.223768	-0.00340395
3178	0.00342329	0.517377	0.00340079
7015	0.00359486	0.0612705	0.00339563
7862	-0.0034287	0.268175	-0.00338542
146198	-0.00344789	0.180925	-0.00338341
9734	-0.00340844	0.33748	-0.00337436
2309	0.00344346	0.149506	0.00336594
29929	-0.00342386	0.189578	-0.00336312
2295	0.00366256	0.0397768	0.00335375
6657	0.00614191	0.00735492	0.00334695
4088	-0.00338243	0.282856	-0.00334246
5094	-0.00336312	0.412262	-0.00333591
6137	0.00333951	0.445096	0.00331464
10788	0.00341978	-0.105435	-0.00331234
3065	-0.00333176	0.474125	-0.00330851
401237	-0.00334078	-0.225571	0.00329202
221895	0.00343727	0.0778576	0.00329194
7980	0.0033956	0.107829	0.00329194
3298	-0.00332607	0.25788	-0.00328372
55363	0.00331846	-0.282254	-0.0032799
10630	-0.0036841	-0.0286119	0.00326384
7091	-0.00457403	-0.0113774	0.00326244
9782	-0.00328612	0.391823	-0.00325879
9252	0.00330216	-0.229166	-0.00325525
30811	0.00340122	-0.0733207	-0.00325044
3218	0.00559471	0.00773262	0.00324609
55210	-0.00325583	0.500069	-0.00323477
4898	-0.0032559	0.439793	-0.00323197
29089	0.00325556	0.416064	0.00323028
1069	-0.00325953	0.353085	-0.00322971
4849	-0.00324613	0.380165	-0.00321865
8660	-0.00434803	0.0123732	-0.00321741
6938	-0.00324375	0.31705	-0.0032109
59274	0.00319652	0.242143	0.00315487
23517	0.0031857	0.31751	0.00315405
55083	0.00343274	0.0364925	0.0031376
10846	0.0413586	0.00338865	0.00313203
6439	0.00313974	-0.266679	-0.0031032
29126	0.00778321	0.00515869	0.00310242
3190	0.00312059	0.498874	0.00310119
23274	-0.00313998	0.226937	-0.00309713
54881	-0.00311578	0.29827	-0.00308357
6047	0.0116471	0.00419095	0.00308197
9318	-0.00309646	0.375624	-0.00307114
55626	0.00309453	0.357033	0.00306794
7326	0.00307287	0.451029	0.00305208
64426	-0.00308225	0.289566	-0.00304979
27243	-0.00306673	0.321738	-0.00303777
10075	0.00305247	0.392438	0.00302891
26871	-0.00307199	-0.209985	0.0030277
10772	0.00304514	0.375746	0.00302066
5454	-0.00339587	-0.0273293	0.00302054
26871	-0.00307199	-0.145054	0.00300828
9228	0.00303473	-0.302962	-0.00300463
83959	0.00303663	0.227819	0.00299669
25853	-0.00302415	0.329896	-0.00299668
9734	-0.00340844	0.0241299	-0.00298658
10039	0.00301069	0.321811	0.00298278
83879	0.00300115	0.373981	0.00297726
253012	0.00301243	-0.21852	-0.00297147
253558	-0.00305843	0.0948922	-0.00296293
118672	0.00304329	0.0942915	0.00294814
2022	-0.00298527	0.175867	-0.00293544
4739	0.00320911	-0.0336373	-0.00292962
9984	0.00296557	0.239965	0.00292937
101929378	0.00298813	-0.136888	-0.0029243
5445	0.00295018	0.311434	0.0029225
6625	0.00294102	0.403261	0.00291973
23253	-0.00308121	-0.0496246	0.00290108
23352	-0.00292575	0.336119	-0.0029005
6093	0.00295184	0.155043	0.00289669
23788	0.00291409	0.442133	0.00289501
28234	-0.00300769	-0.0768922	0.00289447
25829	-0.00290944	0.458429	-0.00289109
430	0.00293477	-0.187022	-0.00288943
6121	0.00293196	-0.192123	-0.00288789
6240	-0.0028991	0.516519	-0.00288292
4350	0.00289448	0.493981	0.00287762
26154	0.00305017	-0.0481079	-0.00286831
9295	-0.00289744	0.221588	-0.00286004
5366	0.0028729	0.261238	0.00284165
6232	0.00286108	0.41104	0.0028413
51010	0.00286417	0.20153	0.00282403
4350	0.00289448	0.108262	0.00281911
23091	-0.00284123	0.209536	-0.00280322
115209	0.00287454	-0.110838	-0.00280187
7025	-0.00292882	0.0628782	-0.00279847
25939	0.0033131	0.01794	0.00279663
3185	0.00280757	0.529243	0.00279275
115209	0.00287454	0.0974715	0.0027922
318	0.00280522	0.428044	0.00278696
4215	0.00282118	0.190003	0.0027799
23414	0.00299428	-0.0377668	-0.00277432
79048	-0.00282312	0.155767	-0.00277286
55908	0.00279844	-0.199861	-0.0027598
10215	-0.0028016	-0.181761	0.00275907
23528	-0.00278725	0.260428	-0.00275774
4234	-0.00278222	0.312696	-0.00275768
5784	-0.00279845	0.167856	-0.00275256
27329	0.00277012	-0.262356	-0.00274118
84181	0.00277352	0.212841	0.00273784
65109	0.00277592	0.180485	0.00273387
3090	0.00304564	-0.0263679	-0.00273028
121665	0.00275701	0.229118	0.00272423
1747	0.00288702	-0.0482265	-0.00272395
283078	-0.00284502	-0.0637616	0.0027235
55176	0.0027459	0.227558	0.00271316
6776	0.0124909	-0.0034563	-0.0027072
375033	-0.002846	0.0546903	-0.00270522
9821	-0.00273182	0.223027	-0.00269876
54888	-0.00270559	0.47468	-0.00269026
220988	-0.00270772	0.40049	-0.00268954
6894	0.00271689	0.231882	0.00268543
90390	-0.00270774	0.304396	-0.00268387
9958	0.00275774	0.0998172	0.0026836
55239	-0.00270266	0.36456	-0.00268277
84187	0.00270536	0.306565	0.00268169
1025	-0.00268688	0.428837	-0.00267015
56983	0.00270415	0.189144	0.00266603
55840	0.00274701	0.0841175	0.00266014
55683	-0.00267464	0.343165	-0.00265396
6419	0.0026766	0.294054	0.00265246
26995	0.00267099	0.306273	0.0026479
27107	-0.00266769	0.194266	-0.00263155
145837	0.00265181	-0.320829	-0.00263007
2013	0.0027963	0.0404903	0.00261566
2746	0.00260259	0.411897	0.00258625
51266	-0.00260378	-0.338567	0.00258391
9447	-0.00261243	-0.215497	0.00258114
1003	0.00263532	-0.108788	-0.00257299
51266	-0.00260378	-0.168878	0.00256424
4286	0.00362917	0.00872008	0.00256264
4804	0.00262074	0.0997798	0.00255367
22907	-0.0025671	0.466902	-0.00255306
84627	0.0037973	0.00770992	0.00254422
27067	0.0025753	0.202179	0.00254291
165918	-0.00261991	0.0795955	-0.00253642
4205	0.00256313	0.200365	0.00253076
53335	0.00255536	-0.210185	-0.00252467
6133	0.00254695	0.272116	0.00252333
2118	0.00254216	0.319682	0.0025221
4716	0.0025249	0.507741	0.00251241
3397	-0.00253266	0.289336	-0.00251068
9688	0.00252557	0.402888	0.00250984
2548	0.0025187	0.396126	0.00250279
101927027	0.00324708	-0.0107937	-0.00249616
51593	0.00251127	0.410673	0.00249601
196410	-0.00258509	0.0724175	-0.00249599
4929	0.00274196	-0.0269983	-0.00248916
3678	-0.00251063	0.284811	-0.00248869
1656	0.0024993	0.255599	0.0024751
8743	0.0025127	-0.160487	-0.00247397
6640	-0.00248855	0.323211	-0.00246954
7272	0.00248325	0.379885	0.00246712
7334	0.00248009	0.394875	0.00246461
51124	0.00248305	0.30421	0.00246295
1056	0.00247654	0.322173	0.00245765
7415	-0.0024689	0.479473	-0.00245625
201626	0.00248157	0.199654	0.0024511
1477	-0.00245682	0.3685	-0.00244055
3164	0.00246747	0.203948	0.00243797
55220	0.00249246	-0.102586	-0.00243334
5928	0.0024465	0.369052	0.00243039
50626	-0.00243011	0.348641	-0.00241329
1056	0.00247654	0.0939101	0.00241291
3837	-0.00241603	0.381597	-0.00240083
5932	0.00240678	0.358356	0.00239072
11322	0.00273737	0.0186732	0.00238739
652995	-0.0107627	0.00306031	-0.00238278
114789	-0.00239815	0.318986	-0.00238026
55353	-0.00239382	0.384525	-0.00237901
2776	0.00241073	0.136328	0.00236884
165	-0.00244042	0.0715635	-0.00235994
4641	-0.00237365	0.394727	-0.00235946
1508	0.0023786	0.257194	0.0023568
1056	0.00247654	-0.0463919	-0.00235103
84309	-0.00236458	0.34489	-0.00234848
4241	0.00237998	0.177247	0.00234845
2776	0.00241073	0.0853838	0.00234453
4192	0.0023606	0.318273	0.00234322
4241	0.00237998	0.127752	0.00233645
2896	0.00234414	0.448913	0.00233196
550643	0.00235097	0.288243	0.00233195
6690	-0.00236914	-0.147591	0.00233171
152485	0.00239731	0.0735994	0.00232169
3838	-0.00231908	0.522114	-0.00230882
27074	0.00246918	-0.0354922	-0.00230857
3730	0.00255009	0.0234312	0.0022998
81545	-0.00231296	0.25922	-0.0022925
29843	-0.00229955	0.292147	-0.00228159
100505495	0.00229635	-0.305534	-0.00227922
51105	0.00231364	0.125271	0.00227168
10612	-0.0022884	0.30487	-0.00227135
55775	0.00228631	0.295565	0.00226876
79413	0.00231101	-0.106243	-0.00226181
268	-0.00227116	0.537088	-0.0022616
817	-0.00229169	0.145566	-0.00225617
3426	0.00228622	-0.161684	-0.00225434
268	-0.00227116	0.256385	-0.00225122
22985	-0.00226079	0.380962	-0.00224745
150962	0.0025754	0.0173626	0.00224274
64784	0.00225769	0.225839	0.00223534
23411	0.00225397	0.267073	0.00223511
25816	-0.00236521	-0.0403786	0.00223433
25902	0.00223567	0.419874	0.00222383
5134	0.00223572	0.400735	0.00222332
10299	0.00224804	0.198272	0.00222284
7161	-0.00227783	0.0869349	-0.00221967
16	0.00222432	0.493203	0.00221433
79602	0.00221931	0.430556	0.00220793
84181	0.00277352	-0.0106382	-0.00219996
23057	0.00230729	0.0434723	0.002191
3508	0.00220777	0.16379	0.00217841
3087	-0.00245718	0.0190053	-0.00217586
1196	-0.00218881	0.3267	-0.00217424
7450	0.00221383	-0.108798	-0.00216968
7133	0.00220772	-0.11329	-0.00216552
567	0.00217478	0.304537	0.00215936
79919	-0.0021851	-0.130764	0.00214919
4641	-0.00237365	0.0226798	-0.00214876
84444	0.00216294	0.308246	0.00214787
284	0.00220756	-0.0793864	-0.00214783
10208	-0.00216408	0.267032	-0.00214668
9733	-0.00215984	0.338629	-0.00214615
10201	0.00218204	0.12272	0.00214392
55885	0.00215977	-0.192404	-0.0021358
8544	0.00214899	0.297977	0.0021336
136242	0.00214201	-0.410198	-0.00213088
64135	0.00294466	0.0076423	0.00212563
2874	-0.00214372	0.24681	-0.00212526
149041	-0.00228582	0.0292985	-0.00212039
80853	-0.00260563	0.0113575	-0.0021194
144455	0.00212792	0.34309	0.0021148
6752	0.00213112	-0.211241	-0.00210983
118424	0.00211187	0.329171	0.00209841
7124	0.0021141	-0.220002	-0.00209398
51	-0.00210646	0.175784	-0.00208152
64399	0.00212778	-0.0901642	-0.00207872
10855	0.00219413	-0.0390521	-0.00207741
64326	-0.00208996	0.278774	-0.00207441
7072	0.00208698	0.309942	0.00207302
1826	0.00209383	-0.172802	-0.00206876
56915	0.00207857	0.371985	0.00206702
10220	0.00208278	0.204434	0.00206177
51317	0.00226689	0.0226481	0.00206064
5037	0.00206895	0.482542	0.00206012
1826	0.00209383	0.109772	0.00205464
84818	0.00205981	0.280881	0.00204481
3554	0.0556549	-0.00211948	-0.00204172
8233	0.00224835	-0.0220943	-0.00204069
54790	0.0831833	0.0020911	0.00203982
80349	0.00205099	0.369615	0.00203967
554202	0.00206212	-0.158035	-0.00203556
10203	-0.00206174	-0.158094	0.0020352
4779	0.00204467	0.426522	0.00203491
4779	0.00204467	0.225629	0.00202631
10657	0.00203065	0.46573	0.00202183
10538	0.00206234	-0.102634	-0.00202172
5099	-0.00204675	0.0992435	-0.00200539
5411	-0.00201681	0.300257	-0.00200335
1892	0.00200925	0.529101	0.00200165
6650	0.00200599	0.38341	0.00199555
1687	0.00200275	0.23262	0.00198565
51663	0.0019914	0.39136	0.00198132
384	-0.00199467	0.140569	-0.00196676
6689	0.00197979	-0.249896	-0.00196423
124739	-0.00198992	0.124058	-0.00195851
64061	0.00197103	0.196357	0.00195144
10025	0.00195406	0.411697	0.00194483
440352	-0.00195746	-0.278312	0.00194379
9150	-0.00194817	0.348561	-0.00193734
4297	0.00197468	-0.100958	-0.0019368
4297	0.00197468	0.100691	0.0019367
51306	0.00194524	0.180417	0.00192449
5641	0.00193653	0.275661	0.00192302
6541	0.00192528	0.459128	0.00191724
11065	-0.00192459	0.444218	-0.00191629
56956	0.00193997	-0.118797	-0.0019088
196528	0.00192296	0.195656	0.00190424
1601	-0.00209221	0.0205955	-0.00189927
836	-0.00190595	0.300623	-0.00189394
8085	-0.00190181	0.263394	-0.00188818
8816	0.00190017	0.237015	0.00188506
3673	0.00190288	0.186365	0.00188365
8470	-0.00208647	-0.0189552	0.00187958
1745	-0.00190569	0.13197	-0.00187856
114825	0.00189226	0.178747	0.00187244
140576	0.00188039	0.273159	0.00186753
55806	-0.00190258	0.0929086	-0.0018644
3313	-0.00185886	0.525558	-0.00185231
6059	0.00185691	0.452754	0.00184933
3099	0.00185414	0.325164	0.00184363
388324	0.00186335	0.11322	0.00183318
7504	-0.00212676	0.01321	-0.00183184
8986	0.00183767	0.414172	0.00182955
5885	-0.00183578	0.508995	-0.00182918
865	0.00183683	0.355441	0.00182739
55209	0.00183936	0.22606	0.00182451
23613	0.00183332	0.254347	0.0018202
8816	0.00190017	0.0419621	0.00181785
8087	-0.00182125	0.38713	-0.00181272
961	-0.00226152	0.00893039	-0.00180454
10494	-0.00180823	0.433491	-0.00180072
9667	-0.00180771	0.209489	-0.00179224
57822	-0.0019041	-0.0280942	0.00178324
10985	0.00178224	0.47511	0.00177558
9575	-0.0017906	0.174001	-0.00177236
1107	-0.00177756	0.276938	-0.00176622
23450	-0.0017701	0.422892	-0.00176272
23450	-0.0017701	0.394115	-0.00176219
22803	0.00176369	0.437677	0.00175661
9969	0.00176831	0.232367	0.00175495
25859	0.00175968	-0.249628	-0.00174736
3429	0.095607	0.00177707	0.00174464
7019	0.00174846	0.351377	0.0017398
4582	-0.00173822	0.455586	-0.00173161
6850	0.00175692	-0.111662	-0.0017297
10733	-0.0017313	0.363542	-0.00172309
6125	0.00172683	0.552726	0.00172145
746	0.00172937	0.284915	0.00171894
4582	-0.00173822	0.135997	-0.00171628
4137	-0.00229861	-0.00671208	0.00171224
81550	0.0017256	0.155593	0.00170667
9270	0.00171388	0.40514	0.00170666
54850	0.00170826	0.334111	0.00169957
1385	-0.00170848	0.196625	-0.00169376
4842	0.00170232	-0.294724	-0.00169254
699	0.00169594	0.407638	0.00168891
3172	0.00170587	-0.162685	-0.00168817
6615	-0.0017035	0.186878	-0.00168811
5077	0.00170826	-0.135614	-0.00168701
4223	0.00169248	-0.203928	-0.00167855
54538	0.00171217	-0.0806813	-0.00167659
221656	0.00168742	0.209064	0.00167391
2671	0.00167088	0.386029	0.00166368
202018	0.00169832	0.0810169	0.00166345
91272	-0.00166698	0.361857	-0.00165934
6514	0.00165617	-0.231703	-0.00164442
3416	0.00165342	0.294819	0.0016442
3875	-0.00164999	0.334615	-0.00164189
7518	0.00163722	0.249572	0.00162655
123169	-0.0016254	0.312865	-0.001617
1497	-0.00162876	0.152859	-0.00161159
5073	0.00162674	0.144602	0.00160864
4760	0.0016065	-0.310135	-0.00159822
51535	0.00160313	0.258202	0.00159324
710	0.00160881	-0.122574	-0.00158797
9448	-0.00159562	0.294783	-0.00158703
55746	0.00158859	0.406989	0.00158241
5045	0.00158185	0.295027	0.00157341
3104	0.00158182	0.295503	0.0015734
28982	-0.00159052	0.13357	-0.0015718
4163	-0.00159449	0.10266	-0.0015701
57669	-0.00157768	0.259985	-0.00156816
10128	0.00157462	0.366046	0.00156788
221785	0.00157631	0.251842	0.00156651
51393	-0.00163801	0.0358248	-0.00156639
79679	0.00158379	-0.125912	-0.00156412
54496	0.00157087	0.30997	0.00156295
4776	0.00158331	0.110878	0.00156102
57551	0.00157132	0.202629	0.00155923
64599	0.00156178	0.266465	0.00155268
6170	0.00155675	0.476263	0.00155168
2353	0.00208065	0.00600704	0.00154538
8761	0.00154879	0.322484	0.00154139
10533	0.0015501	0.180366	0.00153689
79366	0.00156963	0.068215	0.00153433
51621	0.0015443	0.207386	0.00153289
3620	0.00153245	-0.192618	-0.00152035
2778	-0.00152372	0.574281	-0.00151969
1301	-0.00176869	-0.0107909	0.00151962
6209	0.00152061	0.498649	0.00151599
116447	-0.00151339	0.370038	-0.00150723
216	0.00152986	-0.0583124	-0.00149075
79661	0.00153125	-0.0542687	-0.00148923
7975	0.00149592	0.306153	0.00148865
5132	0.00148997	-0.33224	-0.00148332
11325	0.0014845	0.436272	0.00147947
54870	0.00148362	0.449532	0.00147874
8886	-0.001481	0.353073	-0.00147481
6773	-0.00149076	0.124122	-0.00147307
8886	-0.001481	-0.192675	0.0014697
1308	0.00160461	0.0166749	0.00146375
2241	0.00149973	0.0609003	0.00146369
9361	0.00146476	0.514792	0.0014606
238	0.00146357	-0.184955	-0.00145208
9361	0.00146476	0.161082	0.00145156
1308	0.00160461	0.0152148	0.00145153
11113	0.00145873	0.256338	0.00145048
10848	0.00145829	0.180958	0.00144663
10365	0.00146434	-0.114745	-0.00144589
8663	0.00144597	0.580957	0.00144238
39	0.00144573	0.409255	0.00144064
156	0.00144202	0.327937	0.00143571
84787	0.00143718	0.255368	0.00142914
128209	0.00143428	-0.274274	-0.00142682
2314	-0.00142667	0.48005	-0.00142244
1478	0.0014229	0.416591	0.00141806
5017	0.00150837	-0.0229204	-0.00141523
1723	0.00143576	0.0954244	0.00141448
2237	-0.00141762	0.5328	-0.00141386
2314	-0.00142667	-0.150537	0.00141328
55729	0.00142469	0.175338	0.00141321
57379	0.00141901	-0.328097	-0.0014129
8846	0.00141219	0.360216	0.00140668
8663	0.00144597	0.0507389	0.0014059
128	0.00140592	0.465614	0.00140169
6084	0.00140128	-0.207197	-0.00139187
3156	0.00139463	0.397708	0.00138976
5918	0.00140833	-0.100116	-0.00138879
5371	-0.00139558	0.215171	-0.00138659
5245	0.00138921	0.646494	0.00138623
28514	0.00142201	0.0502739	0.00138289
3569	0.00139053	-0.167646	-0.00137909
3263	0.00139715	-0.101534	-0.00137819
55734	-0.00138041	0.28818	-0.00137383
1066	-0.00137049	0.261155	-0.00136334
57187	-0.00136856	0.246512	-0.001361
1066	-0.00137049	-0.129114	0.0013561
5903	0.00136527	0.199083	0.00135597
3691	-0.00136491	0.176425	-0.00135443
6778	0.00136831	0.132299	0.0013543
114785	-0.00135908	0.273502	-0.00135236
84803	-0.00136721	0.118297	-0.00135159
1947	-0.00135368	0.331159	-0.00134817
3569	0.00139053	-0.0398599	-0.00134366
1649	-0.00134817	0.387432	-0.00134349
1649	-0.00134817	0.196053	-0.00133896
5079	0.0013458	-0.253016	-0.00133868
55777	0.00135293	-0.0853536	-0.00133182
54926	-0.00133667	0.30865	-0.00133091
19	0.00139292	-0.0283352	-0.00132765
4841	0.00133051	0.522037	0.00132713
79671	-0.0013312	0.328927	-0.00132583
4171	0.00132824	0.540909	0.00132499
4171	0.00132824	0.12534	0.00131431
5223	-0.00131473	0.622498	-0.00131196
9289	-0.00132471	0.129259	-0.00131127
7102	-0.00134653	0.0466398	-0.00130875
11338	0.00130444	0.464144	0.00130078
64866	0.00131501	0.0954777	0.00129714
8638	-0.00131754	-0.0817274	0.00129664
52	0.0012944	0.472386	0.00129086
653720	0.00129673	-0.264794	-0.00129041
9401	-0.00128419	0.453665	-0.00128057
11164	-0.00127937	0.48667	-0.00127602
7026	0.00128127	0.147438	0.00127023
2182	-0.00127404	0.277431	-0.00126822
1466	-0.001274	0.136828	-0.00126225
64641	-0.00126399	-0.154669	0.00125374
187	-0.00125903	-0.155324	0.00124891
51491	-0.00124929	0.475093	-0.00124601
1434	-0.00123585	0.518771	-0.00123291
26100	-0.00123629	0.325385	-0.00123161
79092	0.00123998	-0.177869	-0.0012314
10929	0.0012338	0.239195	0.00122747
140828	-0.00123404	-0.199118	0.00122644
5629	-0.0012406	-0.0924268	0.00122417
5774	0.00124239	0.0792249	0.00122321
10196	0.00122612	0.37756	0.00122215
29115	0.00121743	0.37954	0.00121354
25937	0.00121655	0.178635	0.00120832
64400	0.00121419	0.123234	0.00120234
81847	-0.00120419	0.217593	-0.00119756
5966	0.00120805	-0.119557	-0.00119597
2103	0.00120591	-0.0924099	-0.00119038
153090	-0.00119131	0.26331	-0.00118594
51569	-0.00117692	0.348231	-0.00117296
7284	0.00117448	0.542821	0.00117194
9099	0.00118401	0.11184	0.00117161
4584	0.00118719	-0.0816809	-0.00117018
1803	0.00119135	-0.0591493	-0.00116783
57096	-0.00116214	-0.254606	0.00115686
5906	0.00116293	0.193732	0.00115599
79832	0.00115939	0.278556	0.00115458
6122	-0.00115463	0.608157	-0.00115244
84547	0.00114828	0.274542	0.0011435
4824	-0.0323961	0.00118178	-0.00114019
4311	0.00116627	-0.0382902	-0.0011318
9519	-0.00113172	0.264694	-0.0011269
2305	0.00112988	0.40104	0.00112671
2305	0.00112988	0.231646	0.0011244
3656	0.00114191	0.0718977	0.00112406
23524	0.00112577	0.302739	0.0011216
2523	0.00114931	-0.0406264	-0.00111769
60526	0.00111714	0.324457	0.00111331
2115	0.00112065	0.154345	0.00111257
63973	-0.00112111	-0.139692	0.00111218
706	0.00111404	0.353403	0.00111054
706	0.00111404	0.313872	0.0011101
6117	-0.00110308	0.44478	-0.00110035
523	0.0011022	0.342639	0.00109867
112476	0.00120214	-0.0122583	-0.00109478
7367	-0.00110089	-0.19122	0.00109459
6945	-0.00109705	0.382384	-0.00109391
729082	0.00109853	0.232317	0.00109336
64783	-0.00109831	0.23873	-0.00109328
64783	-0.00109831	0.235577	-0.00109321
6827	0.00109045	0.331706	0.00108688
100859930	0.00108536	0.195222	0.00107936
3785	0.0331529	0.00110578	0.00107008
25825	-0.00107457	0.164075	-0.00106758
11335	0.00106822	0.380216	0.00106523
162394	0.00182842	0.00249673	0.00105547
9425	0.00105851	0.247484	0.001054
5864	-0.00105487	0.245745	-0.00105036
6790	-0.00104328	0.419082	-0.00104069
9908	-0.00104161	0.468864	-0.0010393
10522	-0.00103972	0.240015	-0.00103524
10522	-0.00103972	-0.195806	0.00103423
6605	0.00102168	0.348103	0.00101869
1996	0.00102419	-0.182094	-0.00101846
27303	-0.00102717	-0.0751407	0.00101332
126259	-0.00101758	-0.211776	0.00101271
57591	0.0010118	0.314353	0.00100855
57591	0.0010118	-0.200168	-0.00100671
83483	0.00101114	-0.199057	-0.00100603
64852	0.00100137	0.408139	0.000998919
5430	0.00101238	-0.0504132	-0.00099245
8562	0.000994006	0.362027	0.000991284
9531	-0.000988748	0.356982	-0.000986017
904	0.000988618	0.333166	0.000985693
79923	-0.00098061	-0.319281	0.000977607
10481	-0.000988848	0.0477965	-0.000968805
302	-0.000969097	0.415285	-0.000966841
10866	0.00097061	-0.213159	-0.00096621
3726	0.000966843	0.219241	0.000962598
29789	0.000963519	0.504123	0.000961681
5524	-0.000962576	0.531943	-0.000960837
26261	0.00096712	-0.142895	-0.000960618
84233	-0.000962933	0.380125	-0.0009605
9736	0.000954838	0.232092	0.000950926
3437	-0.00096499	-0.0622687	0.000950264
85453	0.00103294	-0.0117121	-0.000949224
26298	0.00102681	-0.0120646	-0.000946274
84525	-0.000948462	-0.186544	0.000943664
7534	0.000942129	0.566493	0.000940565
65243	0.000944117	0.211429	0.00093992
860	0.00103898	0.00979436	0.000939336
389856	0.000963477	0.036253	0.000938534
3216	-0.00094443	0.11687	-0.000936859
5463	-0.00101378	-0.0122929	0.000936544
10017	-0.000940969	-0.198124	0.000936521
945	0.00093839	-0.185717	-0.000933672
7248	-0.000938148	0.156364	-0.000932553
100506753	-0.000933874	-0.118078	0.000926546
6653	0.000948556	-0.0381555	-0.000925547
26524	0.000918646	0.210782	0.00091466
2034	0.000916774	0.183514	0.000912217
2034	0.000916774	-0.123915	-0.000910041
80324	-0.000912661	0.238613	-0.000909183
5071	0.000907022	-0.295991	-0.000904251
1728	0.000906113	0.358355	0.000903828
9739	0.000903368	0.33877	0.000900965
7291	-0.000919948	0.035312	-0.00089659
6542	-0.000900577	0.136918	-0.000894692
5230	-0.000894848	0.640021	-0.000893599
7001	-0.000889182	0.519585	-0.000887663
348	0.000902982	0.0462638	0.000885695
618	0.00089989	0.0405022	0.000880331
29104	0.000883157	0.2434	0.000879964
64359	-0.000882109	0.274174	-0.00087928
1793	-0.000882534	0.210243	-0.000878845
6729	-0.000881086	0.340806	-0.000878814
8189	0.000873557	0.381657	0.000871562
6659	0.000870987	0.210214	0.000867393
4607	0.000868835	-0.21852	-0.000865394
168451	-0.000871021	0.104888	-0.000863847
23097	0.000863159	0.151601	0.000858272
1787	0.000865169	-0.048774	-0.00085009
1459	-0.00084107	0.38328	-0.000839228
1459	-0.00084107	0.341474	-0.000839003
6091	0.000838825	0.189394	0.000835126
55240	0.0008335	0.323335	0.000831357
7095	0.000832841	0.245138	0.000830021
2965	-0.000831798	0.310328	-0.000829574
23595	-0.000830943	0.411669	-0.000829269
9260	-0.000830479	0.439359	-0.000828912
252969	0.000828895	0.356427	0.000826972
23043	0.000839569	0.0477468	0.000825061
23595	-0.000830943	-0.100509	0.00082413
9927	-0.000823222	0.421335	-0.000821617
56257	-0.000822443	0.444961	-0.000820926
80320	0.000818668	-0.211752	-0.000815515
7138	-0.000817231	0.221286	-0.000814224
4625	0.000819644	-0.121935	-0.000814171
80320	0.000818668	0.124932	0.000813338
101929705	-0.000821061	-0.0615527	0.000810253
6696	0.000827806	-0.0358944	-0.000809145
101805492	0.000814278	-0.0962737	-0.000807449
10138	0.000817961	-0.0555757	-0.000806097
54796	0.000833369	-0.023682	-0.00080504
9879	0.000804734	0.315392	0.000802686
8241	-0.000802955	0.458602	-0.000801552
8405	-0.000797074	0.172919	-0.000793417
3685	0.000790604	0.24999	0.000788112
5747	0.000790337	0.258364	0.000787927
2166	-0.000792489	0.120446	-0.000787309
659	-0.000790872	0.157383	-0.000786918
1300	0.000789476	-0.216024	-0.000786601
8518	0.000785358	0.318766	0.000783428
57062	-0.000792082	-0.0707569	0.000783313
4318	-0.000789259	-0.101203	0.000783151
6494	0.000782935	0.247552	0.000780467
10317	0.000791619	-0.0516799	-0.000779676
388677	-0.000805624	0.0238486	-0.000779299
970	0.000782681	0.130467	0.000778014
10379	0.00104237	-0.00302829	-0.000775451
23265	-0.000772572	0.428217	-0.000771181
3098	-0.000772039	0.456938	-0.000770737
23265	-0.000772572	0.239437	-0.000770087
10457	-0.000769837	0.235835	-0.000767332
283120	-0.000805002	0.0159237	-0.000766264
441951	0.000763133	0.249074	0.000760802
10457	-0.000769837	0.0410568	-0.000755668
2101	0.000752981	0.40842	0.000751595
10291	0.000751404	0.425084	0.000750078
51274	-0.000753201	0.117373	-0.000748398
1750	0.000750306	-0.222462	-0.000747784
1364	0.000752255	0.0981084	0.000746531
2130	0.000745176	0.443036	0.000743925
23671	-0.000744551	-0.0688948	0.000736591
28987	-0.0007308	0.516073	-0.000729767
55196	-0.000738685	0.0578383	-0.00072937
28987	-0.0007308	-0.283986	0.000728924
1820	0.000752846	0.0183609	0.000723193
79144	0.0007224	0.390435	0.000721066
3251	0.000720325	0.444657	0.00071916
54328	-0.000730246	-0.0467268	0.000719009
5777	-0.000750621	0.0166854	-0.000718307
4194	-0.000721235	-0.0775983	0.000714593
51058	-0.000714697	0.342865	-0.00071321
57720	-0.000714281	0.404352	-0.000713021
5598	0.000707908	0.369113	0.000706553
7074	-0.000716774	0.0486564	-0.000706368
7057	-0.0007093	0.129442	-0.000705434
132660	0.000706203	0.186263	0.000703536
80816	-0.000704908	-0.17189	0.000702029
222546	0.000702664	-0.262241	-0.000700786
10768	-0.000699343	0.375578	-0.000698043
79147	0.000699484	0.201998	0.00069707
138199	-0.00069882	0.268162	-0.000697004
114907	0.00072923	0.0132393	0.000691161
5813	-0.000695355	0.0882446	-0.000689919
51780	0.000690778	0.339271	0.000689374
716	-0.000697014	0.0491109	-0.00068726
79753	-0.000679859	0.11939	-0.000676009
56925	-0.000677696	0.0804067	-0.000672032
55692	-0.00067171	0.201453	-0.000669478
4848	-0.000666309	0.21265	-0.000664228
10219	0.000658981	-0.175325	-0.000656513
152273	-0.0006572	-0.158976	0.000654494
23310	-0.000649286	0.391648	-0.000648211
80204	0.000649893	0.188915	0.000647665
80204	0.000649893	0.188067	0.000647655
2879	-0.000644036	0.533988	-0.00064326
8481	0.000725438	0.00564725	0.000642857
163702	0.000668769	0.0147029	0.000639673
27101	0.000639661	0.447626	0.000638748
10219	0.000658981	-0.0196978	-0.000637649
8844	-0.000638644	0.169372	-0.000636245
91748	-0.000638176	0.193707	-0.00063608
9355	-0.000701286	-0.00652716	0.000633249
1981	0.000631611	0.540593	0.000630874
291	0.000631142	0.309044	0.000629856
5599	-0.000628741	0.234103	-0.000627057
253143	-0.000625999	0.211593	-0.000624152
1263	-0.00062657	0.13889	-0.000623756
22890	-0.000623324	0.233146	-0.000621662
329	-0.000620546	0.316914	-0.000619333
55670	0.000621822	0.120087	0.000618619
10084	0.000618841	0.358638	0.000617775
221037	-0.000617603	0.155567	-0.000615161
4926	0.000615418	0.382912	0.00061443
54840	0.000614	0.211464	0.000612222
1874	-0.000612214	0.493028	-0.000611455
55611	-0.000608767	0.408618	-0.000607861
6732	0.000603461	0.422238	0.0006026
54901	-0.000606061	0.0846187	-0.000601751
6658	-0.000602701	-0.120627	0.000599705
27293	-0.000600013	0.144379	-0.00059753
57794	-0.000598632	0.301597	-0.000597446
3070	-0.000594975	0.200623	-0.000593216
64122	-0.000606697	0.0253811	-0.000592533
775	0.000592994	-0.126492	-0.000590227
388112	-0.000589938	-0.319743	0.000588852
388112	-0.000589938	-0.293646	0.000588755
11091	0.000589139	0.499685	0.000588445
5434	0.000587529	0.415156	0.000586699
4485	-0.000588554	0.12652	-0.000585829
2253	0.000587109	-0.267724	-0.000585824
92342	-0.000585612	0.257714	-0.000584284
8204	0.000583728	0.182851	0.00058187
7690	0.000582529	0.20324	0.000580864
2355	0.000581818	0.191747	0.000580058
84317	-0.000580798	0.261526	-0.000579511
8667	0.000577204	0.462521	0.000576485
90379	-0.000576502	0.27669	-0.000575303
152137	0.000573555	0.287231	0.000572412
351	0.000566906	0.380008	0.000566062
4313	0.000568048	0.140693	0.000565764
4233	0.000566997	0.223065	0.000565559
10914	-0.000564496	0.419152	-0.000563737
23318	-0.00056541	0.0946071	-0.000562051
5432	0.000561629	0.478266	0.00056097
5873	-0.000605178	0.00755579	-0.000560301
1026	-0.000558647	0.364049	-0.000557791
137196	0.000558431	-0.320842	-0.000557461
7037	0.000553745	0.42736	0.000553028
1105	0.000553633	0.173231	0.000551869
2591	-0.000560145	0.0320473	-0.000550523
3189	0.00054851	0.375108	0.000547709
10181	0.00054576	0.216323	0.000544387
331	-0.000546211	0.141927	-0.000544117
51341	0.000547608	0.083116	0.000544024
10181	0.00054576	-0.124361	-0.000543375
54517	0.0005422	0.388852	0.000541445
23335	-0.000541715	0.192228	-0.000540193
5054	0.000541503	0.195572	0.000540008
51278	0.000541077	0.196933	0.000539594
57476	-0.000540013	0.0730141	-0.000536048
55802	-0.000537094	0.168814	-0.000535391
5996	-0.000534651	-0.187761	0.000533133
51111	0.000533433	0.173223	0.000531795
10589	-0.000532063	0.54157	-0.000531541
81704	-0.000532414	-0.173675	0.000530787
2738	-0.000526775	0.355054	-0.000525995
2870	0.000525543	0.286449	0.000524581
9246	0.000524768	0.205116	0.000523429
1620	0.00052241	-0.0906573	-0.000519417
4089	-0.000518469	0.191942	-0.000517072
182	0.000515284	0.204876	0.000513991
9421	-0.000512334	-0.13388	0.000510381
7520	-0.000508366	0.562472	-0.000507907
8893	0.000504956	0.366039	0.00050426
6294	0.000499247	0.413913	0.000498646
387895	-0.000492383	-0.233039	0.000491345
3280	-0.000491594	0.139292	-0.000489865
79577	-0.000490572	0.189705	-0.000489307
4921	-0.000486509	0.46132	-0.000485996
79075	-0.000486403	0.361926	-0.00048575
4921	-0.000486509	0.084076	-0.00048371
399959	-0.000491319	-0.0271542	0.000482587
7879	0.000482931	0.441463	0.000482403
27000	0.000481292	0.185007	0.000480043
2181	-0.000475804	0.356651	-0.00047517
5270	0.00047485	0.238198	0.000473905
226	-0.000472911	0.716128	-0.000472599
5878	-0.000472634	0.473796	-0.000472163
8431	0.000471323	-0.22637	-0.000470344
12	0.000476876	-0.0330119	-0.000470085
105377540	-0.000469064	-0.157338	0.00046767
2019	0.000467758	-0.0848611	-0.000465194
1112	0.000467908	0.0751921	0.000465014
23643	-0.000466012	-0.10426	0.000463938
2648	0.000463863	0.418784	0.00046335
10179	0.000463429	0.248479	0.000462566
5868	-0.000460402	0.394427	-0.000459865
10347	-0.000459373	0.127002	-0.000457717
347735	-0.000457285	0.278128	-0.000456534
6271	-0.00045667	0.107575	-0.00045474
1828	0.000454018	-0.225452	-0.000453106
6871	0.000448343	-0.180522	-0.000447232
6871	0.000448343	0.138165	0.000446893
55768	0.000445977	0.208428	0.000445025
10236	0.000443614	0.409198	0.000443134
10428	-0.000439238	0.255408	-0.000438484
3717	0.000487605	-0.0040508	-0.000435217
26121	0.000433321	0.502902	0.000432948
5359	0.000431284	0.20589	0.000430382
51203	0.0004278	0.399982	0.000427343
79811	-0.000427601	0.240831	-0.000426843
79811	-0.000427601	0.223065	-0.000426783
84108	0.000425711	0.34364	0.000425184
6453	0.000425567	0.185632	0.000424594
54832	0.00042813	0.0512885	0.000424586
639	0.00042587	-0.132437	-0.000424505
9474	0.000424345	0.338985	0.000423814
27250	0.000423261	0.168684	0.000422202
81606	0.000423066	0.0612809	0.000420165
4204	-0.000416809	0.21012	-0.000415984
7076	-0.000414185	0.320939	-0.000413651
57608	0.000412821	0.0636467	0.000410161
8864	-0.0004124	-0.0335307	0.000407389
2827	0.000407217	0.20977	0.000406428
55000	-0.000399251	0.348401	-0.000398794
9223	-0.000397639	0.353923	-0.000397193
5340	-0.000397867	-0.226394	0.000397169
9223	-0.000397639	0.160085	-0.000396654
4353	-0.000397136	-0.173207	0.000396228
6136	0.000396494	0.485688	0.000396171
104457406	0.00039651	0.132978	0.000395331
104457406	0.00039651	-0.132677	-0.000395329
2539	0.000395382	0.393966	0.000394986
65986	0.000390692	0.119241	0.000389416
3014	0.000389476	0.528022	0.000389189
6876	-0.000390121	0.119922	-0.000388856
3984	0.000387417	0.324143	0.000386955
8554	-0.000387247	0.181178	-0.000386421
90378	-0.00038631	0.347008	-0.00038588
27287	0.000385451	-0.298987	-0.000384955
10492	-0.000383658	0.436511	-0.000383321
253943	0.000383419	0.342038	0.00038299
166	-0.000381719	0.440628	-0.000381389
8237	0.000381163	0.41707	0.000380815
8664	0.000375796	0.599603	0.000375561
1432	-0.000375695	0.301299	-0.000375227
5607	0.000373194	0.312548	0.000372749
8507	0.000369753	0.262761	0.000369233
8507	0.000369753	-0.15054	-0.000368847
9817	0.000368892	0.526456	0.000368634
8507	0.000369753	-0.0741943	-0.000367919
29855	0.000366784	0.233431	0.000366209
252839	-0.000366128	0.46607	-0.000365841
25819	-0.000365714	0.102086	-0.000364409
55100	-0.000364763	0.239519	-0.000364208
8826	-0.000363481	0.366112	-0.00036312
56262	0.000361737	0.4387	0.000361439
5439	-0.000357892	0.352795	-0.000357529
55355	0.00035559	0.345263	0.000355224
8932	0.000354651	0.188139	0.000353984
57597	0.000353296	0.206194	0.000352692
64328	0.00035221	0.331568	0.000351836
5669	0.000348948	-0.358172	-0.000348608
5669	0.000348948	0.302376	0.000348546
5669	0.000348948	-0.224047	-0.000348405
84289	0.000346737	0.172725	0.000346042
101929559	0.000343878	-0.313377	-0.000343501
84447	-0.000343824	0.333747	-0.00034347
6230	-0.000343588	0.502911	-0.000343353
10898	0.000343324	0.453435	0.000343064
5119	0.000341053	0.42557	0.00034078
1749	0.000339915	-0.10381	-0.000338806
9987	0.00033854	0.39217	0.000338248
9184	0.000338108	0.455826	0.000337857
101928062	-0.000337815	-0.132931	0.000336959
4486	0.000335313	0.11807	0.000334363
246	-0.000332239	-0.163424	0.000331565
93129	-0.000331892	0.291113	-0.000331514
29979	0.000325864	0.49659	0.00032565
22926	-0.000325546	0.252814	-0.000325127
100505592	0.000325073	-0.139761	-0.000324319
9878	-0.000324141	0.198341	-0.000323612
65009	-0.000324209	0.164357	-0.000323571
79026	0.000322143	0.248966	0.000321727
9775	0.000319045	0.427613	0.000318807
9878	-0.000324141	-0.0183621	0.000318518
54959	-0.000316394	-0.255681	0.000316003
6660	-0.000316572	-0.150384	0.000315907
191	0.000311237	0.61824	0.00031108
307	-0.000309809	0.173781	-0.000309258
26574	0.000309113	0.422619	0.000308887
29063	-0.000308863	0.169023	-0.0003083
5080	-0.000306888	-0.118623	0.000306096
23765	0.00212592	-0.000355018	-0.000304216
5583	-0.00942795	0.000310389	-0.000300496
80781	0.000300693	0.239493	0.000300316
286411	-0.000298623	-0.197922	0.000298173
9652	0.00029646	0.230596	0.000296079
7113	0.000295235	-0.081759	-0.000294173
6495	0.00029504	0.0975748	0.000294151
23314	-0.00029342	0.0571419	-0.000291921
673	0.000294287	0.0319988	0.000291605
7020	0.000291745	0.130202	0.000291093
25777	0.000291072	0.22208	0.000290691
79365	-0.000293655	-0.0211405	0.000289632
5601	-0.00028911	0.349905	-0.000288871
3635	-0.000288048	-0.110642	0.0002873
2876	0.000287293	0.328536	0.000287042
23654	0.000286657	0.38448	0.000286443
6829	0.000285958	0.469479	0.000285784
6720	0.00028569	0.341763	0.000285451
389	0.000285399	0.49543	0.000285235
929	-0.000285058	-0.132831	0.000284448
4858	0.000284866	-0.105256	-0.000284097
8208	0.000282138	0.251805	0.000281822
608	-0.000279342	-0.258125	0.00027904
80317	-0.000279805	-0.0482427	0.000278192
283337	0.000278325	0.253893	0.00027802
7024	0.000277557	0.192416	0.000277157
8208	0.000282138	-0.00779048	-0.000272277
22929	-0.000272178	0.459697	-0.000272017
7327	0.000271617	0.28912	0.000271362
9971	0.000270855	-0.218066	-0.000270519
3728	0.000270386	0.318946	0.000270157
11073	-0.000269381	0.37145	-0.000269186
57649	0.000263436	0.193228	0.000263077
27043	0.000262683	0.351639	0.000262487
5563	-0.000261258	0.0763126	-0.000260367
4772	-0.000263201	0.0104038	-0.000256707
1032	0.000256504	0.151939	0.000256072
22807	0.000255668	-0.0470885	-0.000254287
10097	0.000252156	0.467122	0.00025202
27198	-0.000251017	-0.256132	0.000250771
8939	-0.00025019	0.433162	-0.000250046
1009	0.000268348	0.00347013	0.000249086
3021	-0.000249064	0.364749	-0.000248894
3021	-0.000249064	0.340718	-0.000248882
29883	-0.000248031	0.366126	-0.000247863
55226	0.00024755	0.385855	0.000247391
10285	-0.000244991	0.285002	-0.000244781
5609	0.000244229	0.22682	0.000243966
5500	0.000243936	0.365119	0.000243773
8467	-0.000242516	0.386994	-0.000242364
3091	0.000241864	0.43715	0.00024173
5325	0.000241719	0.0869952	0.000241049
60436	0.000239873	0.273924	0.000239663
128239	0.000239122	0.319511	0.000238943
2547	-0.000238021	0.65759	-0.000237935
23272	-0.000237386	0.244341	-0.000237156
59341	0.000243069	-0.00749915	-0.000235438
8988	0.000234838	-0.125733	-0.0002344
11035	-0.000234281	-0.170583	0.00023396
10783	0.000231883	0.280773	0.000231692
1111	0.000230559	0.33566	0.000230401
7030	0.000229964	0.414363	0.000229836
10631	0.000229874	-0.0476061	-0.000228769
3821	-0.000228733	-0.264615	0.000228535
2717	-0.000225828	0.21172	-0.000225587
2303	-0.000227943	0.0142646	-0.000224358
121053	-0.00022261	-0.129739	0.000222229
6236	-0.00022162	0.268919	-0.000221438
5447	0.000221326	0.383793	0.000221198
27286	-0.000222775	-0.025326	0.000220832
6236	-0.00022162	0.051431	-0.000220669
6626	0.000220563	0.559096	0.000220476
27044	0.000219326	0.544211	0.000219238
27044	0.000219326	0.441821	0.000219217
1514	-0.000218315	0.236486	-0.000218114
3783	0.000218016	0.290063	0.000217852
3783	0.000218016	0.151431	0.000217703
790	-0.000216689	0.442421	-0.000216583
1051	0.000214042	0.196689	0.000213809
2288	0.000213843	0.514034	0.000213754
57593	-0.000212357	0.0737441	-0.000211747
7384	-0.000210164	0.62957	-0.000210094
9261	-0.00020975	0.344803	-0.000209622
29035	-0.00020632	0.245339	-0.000206147
9915	0.000205865	0.136042	0.000205554
55313	-0.000203454	0.0352419	-0.000202286
10013	-0.000201407	0.251952	-0.000201246
571	0.000200922	0.172391	0.000200688
23309	-0.000198106	0.336569	-0.000197989
4221	0.000196951	0.431214	0.000196861
4221	0.000196951	0.0470936	0.000196131
79869	0.0001952	0.445955	0.000195115
56254	-0.00019496	0.341833	-0.000194849
54583	0.000194628	0.252583	0.000194478
91107	-0.000194257	0.306745	-0.000194134
5076	0.000194261	-0.165262	-0.000194033
22854	0.000191228	-0.156232	-0.000190994
4092	-0.00019065	0.24308	-0.000190501
123016	0.000190282	0.209427	0.000190109
146862	0.000189739	-0.246369	-0.000189593
6119	0.000189412	0.326658	0.000189302
81848	-0.000188459	0.248835	-0.000188316
7168	-0.000185407	0.272972	-0.000185281
4796	-0.000183777	0.378315	-0.000183688
4018	-0.000182826	-0.334016	0.000182726
958	0.000182956	-0.0946088	-0.000182603
10212	0.000177998	0.509826	0.000177936
7528	-0.000177573	0.273002	-0.000177458
5021	-0.00017547	0.0976574	-0.000175155
6627	0.000175029	0.387928	0.00017495
399	0.000172544	-0.205978	-0.0001724
5431	0.000171049	0.478133	0.000170988
113251	0.000167702	0.394066	0.000167631
493869	-0.000167183	0.210183	-0.00016705
8260	0.000167045	0.455982	0.000166984
79590	0.00016227	0.50104	0.000162217
79590	0.00016227	0.477329	0.000162215
301	-0.000162289	0.210676	-0.000162164
3201	-0.000162884	0.0289969	-0.000161974
84193	-0.000160722	0.401683	-0.000160658
8535	0.000160105	0.169158	0.000159954
2113	0.000158708	0.0712765	0.000158355
4179	-0.000158227	0.312087	-0.000158147
11123	0.000155726	0.160399	0.000155575
11123	0.000155726	0.058479	0.000155312
55090	0.000155131	0.348771	0.000155062
55090	0.000155131	0.257768	0.000155038
4591	-0.00015489	0.333157	-0.000154818
4162	-0.000154318	0.160994	-0.00015417
91039	-0.000154224	0.312041	-0.000154148
965	0.000153403	0.165244	0.000153261
389549	-0.000152772	-0.132021	0.000152595
1978	0.000152361	0.510915	0.000152316
25960	-0.000150727	0.17176	-0.000150595
199675	-0.000150012	-0.231659	0.000149915
23019	-0.000148451	0.442344	-0.000148401
3660	0.000147202	0.0246335	0.000146328
406	-0.000146003	0.0927495	-0.000145774
7073	-0.000145739	0.215252	-0.00014564
100507428	-0.000140904	-0.168941	0.000140787
81928	-0.000139981	0.303149	-0.000139916
10409	-0.00014014	0.082181	-0.000139901
54918	-0.00013897	0.321714	-0.00013891
9139	-0.000136549	0.13087	-0.000136407
8115	0.000135503	-0.239204	-0.000135426
580	0.000135244	0.153115	0.000135125
6510	0.00013491	0.501687	0.000134874
26272	-0.00013403	0.107816	-0.000133864
6721	0.00013231	0.451681	0.000132271
56981	-0.000131973	0.169362	-0.00013187
9646	0.000131768	0.322988	0.000131714
55532	-0.000131294	-0.266615	0.000131229
9730	0.000128891	0.345144	0.000128843
677768	0.00012762	-0.152517	-0.000127513
6146	-0.000127048	0.417912	-0.000127009
9464	-0.000125754	-0.089535	0.000125578
7345	-0.000122338	0.18117	-0.000122255
439990	0.000121358	0.131663	0.000121246
4005	-0.000118286	-0.0648102	0.000118071
25836	-0.000117325	0.152655	-0.000117235
10797	0.000116969	0.39497	0.000116934
55170	0.000116354	0.356938	0.000116316
4763	-0.00011604	0.14339	-0.000115946
26168	-0.000115072	0.450096	-0.000115043
4237	-0.000114703	0.174248	-0.000114628
26579	0.000114364	0.0985292	0.000114231
100507206	-0.000114152	-0.32445	0.000114112
4157	-0.000114051	0.226525	-0.000113994
5930	0.0001137	0.196253	0.000113634
375056	-0.000107678	0.256912	-0.000107633
375056	-0.000107678	0.205013	-0.000107621
283373	0.000106636	0.403732	0.000106608
4016	-0.00010662	0.214476	-0.000106567
4686	0.000104437	0.400723	0.00010441
23133	-0.000103575	0.255273	-0.000103533
6943	-0.000103357	-0.230364	0.000103311
6908	0.00010281	0.289896	0.000102774
9931	-0.000102333	0.17859	-0.000102274
23064	9.85345e-05	0.204954	9.84872e-05
51548	-9.84749e-05	0.402768	-9.84508e-05
51362	9.81602e-05	0.190804	9.81097e-05
51715	-9.7899e-05	0.313451	-9.78684e-05
79854	-9.5816e-05	-0.00458896	9.38563e-05
112869	9.35934e-05	0.313753	9.35655e-05
80017	9.29883e-05	0.100168	9.29021e-05
79143	9.26371e-05	0.379922	9.26145e-05
400916	9.2631e-05	0.250605	9.25968e-05
63977	9.07115e-05	0.132017	9.06492e-05
7681	-9.19038e-05	-0.0060669	9.05324e-05
6928	9.05306e-05	-0.175623	-9.0484e-05
57506	-8.96739e-05	0.252469	-8.96421e-05
3552	9.1153e-05	0.005348	8.96254e-05
5935	-8.75278e-05	0.412675	-8.75092e-05
51582	8.7388e-05	0.437254	8.73705e-05
6925	8.72737e-05	-0.0516579	-8.71265e-05
23421	8.60696e-05	0.232279	8.60377e-05
7035	8.35549e-05	0.0322449	8.33389e-05
140609	8.02459e-05	0.294179	8.0224e-05
5324	7.95832e-05	-0.065249	-7.94863e-05
8242	-7.92229e-05	0.351917	-7.92051e-05
10527	-7.75394e-05	0.455957	-7.75262e-05
84433	7.67288e-05	-0.0339167	-7.65556e-05
23400	-7.64571e-05	0.436987	-7.64437e-05
4489	7.61717e-05	-0.140423	-7.61304e-05
2104	7.51455e-05	-0.152007	-7.51084e-05
64321	-7.50201e-05	-0.175066	7.4988e-05
2114	7.48385e-05	0.175955	7.48067e-05
23408	7.46281e-05	0.00650213	7.37813e-05
1017	-7.249e-05	0.463958	-7.24787e-05
10962	-7.24541e-05	0.231879	-7.24315e-05
7227	7.24504e-05	-0.0337079	-7.2295e-05
3227	-7.62288e-05	0.00133525	-7.2112e-05
50805	-7.09777e-05	-0.0505104	7.08781e-05
7704	7.06098e-05	-0.232496	-7.05884e-05
57522	7.04574e-05	-0.0549211	-7.03671e-05
7538	6.85614e-05	0.0935817	6.85112e-05
23081	-6.71239e-05	0.178222	-6.70986e-05
83636	-6.5198e-05	0.212105	-6.5178e-05
6256	6.49362e-05	0.182153	6.49131e-05
687	0.000102569	-0.000171062	-6.41217e-05
10541	-6.33163e-05	0.340448	-6.33045e-05
27202	-6.31738e-05	-0.30031	6.31605e-05
421	6.29314e-05	0.280044	6.29173e-05
83985	6.1939e-05	0.402746	6.19295e-05
83985	6.1939e-05	0.395524	6.19293e-05
83985	6.1939e-05	-0.100509	-6.19009e-05
7013	-6.15736e-05	0.153019	-6.15488e-05
128077	6.09826e-05	0.142681	6.09565e-05
3394	-6.08283e-05	-0.16902	6.08064e-05
64506	5.91492e-05	-0.0642721	-5.90948e-05
79104	-5.90881e-05	-0.26907	5.90751e-05
1959	-5.90759e-05	-0.0412957	5.89915e-05
3480	-5.89099e-05	0.226698	-5.88946e-05
257000	-5.81007e-05	-0.0828606	5.806e-05
131405	5.77313e-05	-0.0434733	-5.76547e-05
9371	5.74104e-05	0.295032	5.73992e-05
1832	5.71098e-05	0.133383	5.70854e-05
57468	5.76742e-05	0.00264783	5.64447e-05
6259	-5.62799e-05	0.344923	-5.62707e-05
373863	5.5984e-05	-0.180441	-5.59666e-05
6497	-5.44069e-05	0.205504	-5.43925e-05
7184	-5.40126e-05	0.536935	-5.40072e-05
6999	5.28416e-05	-0.319692	-5.28329e-05
6999	5.28416e-05	-0.14762	-5.28227e-05
25976	-5.19262e-05	0.29899	-5.19172e-05
30008	-4.94092e-05	0.166118	-4.93945e-05
5499	4.9354e-05	0.544233	4.93495e-05
5160	4.93304e-05	0.410019	4.93245e-05
140809	4.86629e-05	0.381388	4.86567e-05
2590	-4.75715e-05	0.484157	-4.75668e-05
55902	4.7032e-05	0.314434	4.7025e-05
4017	-4.67181e-05	0.254046	-4.67095e-05
5316	-4.60728e-05	0.151727	-4.60588e-05
10989	-4.46441e-05	0.527653	-4.46403e-05
8819	4.44654e-05	0.284604	4.44585e-05
440823	-4.43511e-05	-0.0931108	4.433e-05
255231	4.34297e-05	-0.0720157	-4.34035e-05
1965	4.33751e-05	0.506287	4.33714e-05
1965	4.33751e-05	0.401533	4.33704e-05
151648	-4.32735e-05	0.221398	-4.3265e-05
9334	-4.3108e-05	0.359854	-4.31028e-05
83743	4.28156e-05	0.423176	4.28113e-05
55339	4.27044e-05	0.369381	4.26995e-05
55851	4.25563e-05	0.331372	4.25508e-05
8462	-4.22132e-05	0.230609	-4.22055e-05
11218	-4.16292e-05	0.288401	-4.16232e-05
29071	-4.00765e-05	0.306164	-4.00713e-05
55252	3.87556e-05	0.220998	3.87488e-05
63891	-3.81776e-05	0.390563	-3.81739e-05
715	-3.80198e-05	0.0720165	-3.79997e-05
6812	3.78911e-05	0.271427	3.78858e-05
4000	-3.75412e-05	0.374475	-3.75374e-05
7733	-3.6955e-05	0.16337	-3.69466e-05
5467	3.3984e-05	0.310487	3.39803e-05
6737	-3.39059e-05	0.228502	-3.39009e-05
55958	-3.35833e-05	0.203148	-3.35777e-05
3720	-3.32794e-05	0.109647	-3.32693e-05
84969	3.20838e-05	0.161578	3.20774e-05
1969	-3.11154e-05	0.293478	-3.11121e-05
8856	3.09448e-05	-0.175777	-3.09394e-05
57446	-2.98438e-05	0.381553	-2.98415e-05
1327	2.97363e-05	0.486111	2.97345e-05
2122	2.88694e-05	-0.00511697	-2.87074e-05
387640	2.85202e-05	-0.0646994	-2.85076e-05
3559	-2.84851e-05	-0.247891	2.84818e-05
54855	-2.8344e-05	-0.0729569	2.8333e-05
7249	-2.78163e-05	0.235454	-2.7813e-05
114883	-2.73138e-05	0.34335	-2.73116e-05
50943	2.48302e-05	-0.171952	-2.48266e-05
5595	2.41309e-05	0.395934	2.41294e-05
5595	2.41309e-05	0.333618	2.41292e-05
80201	-2.34262e-05	0.0265988	-2.34056e-05
6326	-2.29356e-05	-0.16173	2.29323e-05
9698	-2.25445e-05	0.329459	-2.2543e-05
79623	2.2472e-05	-0.201087	-2.24695e-05
79623	2.2472e-05	0.0976707	2.24668e-05
729177	-2.16686e-05	-0.245582	2.16667e-05
4771	-2.0556e-05	0.309546	-2.05546e-05
51230	-1.99367e-05	0.278911	-1.99353e-05
596	-1.99268e-05	-0.0223717	1.99091e-05
25855	1.96587e-05	0.467821	1.96579e-05
6382	-1.93526e-05	0.255234	-1.93511e-05
3665	1.88021e-05	-0.0565041	-1.87958e-05
4072	1.83522e-05	0.100212	1.83488e-05
10014	-1.83116e-05	0.239454	-1.83102e-05
64754	1.73954e-05	0.276791	1.73943e-05
23475	-1.7029e-05	0.138489	-1.70269e-05
5293	-1.68408e-05	-0.0230556	1.68285e-05
8854	1.5801e-05	-0.114498	-1.57988e-05
7832	-1.5754e-05	0.142618	-1.57523e-05
5594	-1.55013e-05	0.395934	-1.55007e-05
81607	-1.47361e-05	-0.217036	1.47351e-05
81607	-1.47361e-05	-0.0253365	1.47275e-05
2908	1.46869e-05	0.113351	1.4685e-05
5977	-1.43522e-05	0.326395	-1.43516e-05
6469	1.4347e-05	-0.172082	-1.43458e-05
388558	1.42961e-05	-0.0218867	-1.42868e-05
3625	-1.36084e-05	-0.045173	1.36043e-05
3434	-1.35537e-05	-0.00421384	1.35102e-05
23030	-1.34409e-05	0.185581	-1.34399e-05
5111	1.25646e-05	0.551037	1.25643e-05
4684	1.24884e-05	-0.0673005	-1.24861e-05
1081	1.21758e-05	-0.18245	-1.2175e-05
2735	-1.21658e-05	-0.00659824	1.21434e-05
5916	-1.19954e-05	0.317569	-1.19949e-05
10371	-1.19804e-05	0.14504	-1.19794e-05
355	1.18129e-05	-0.0603253	-1.18106e-05
55237	-1.139e-05	-0.176171	1.13893e-05
25895	-1.13728e-05	0.1756	-1.13721e-05
23283	-1.13682e-05	0.359248	-1.13678e-05
5588	1.13335e-05	-0.0316997	-1.13294e-05
153527	-1.08734e-05	0.270696	-1.0873e-05
6941	-9.90351e-06	0.114974	-9.90266e-06
3902	-9.68307e-06	-0.0228371	9.67897e-06
10921	-9.17199e-06	0.549444	-9.17184e-06
7005	-9.01632e-06	0.271536	-9.01602e-06
64150	8.7529e-06	-0.0912738	-8.75206e-06
64282	8.50305e-06	0.123237	8.50246e-06
55704	-8.21566e-06	0.0891887	-8.2149e-06
10399	8.15204e-06	0.567649	8.15192e-06
10664	7.66457e-06	0.298251	7.66437e-06
26073	7.64768e-06	0.485824	7.64756e-06
10363	-7.47296e-06	0.399203	-7.47282e-06
131566	-7.06707e-06	0.291337	-7.0669e-06
80339	6.87607e-06	0.0802755	6.87548e-06
7716	6.4517e-06	0.303754	6.45156e-06
51018	-6.29651e-06	0.191796	-6.2963e-06
4129	6.04362e-06	-0.0667764	-6.04307e-06
9939	5.85337e-06	0.427005	5.85329e-06
23266	5.83071e-06	0.0192816	5.82895e-06
84676	-5.78545e-06	-0.181291	5.78527e-06
7916	-5.78177e-06	0.203398	-5.78161e-06
23198	-5.05077e-06	0.298428	-5.05068e-06
6992	5.05296e-06	0.00825506	5.04987e-06
2589	-4.96798e-06	0.308024	-4.9679e-06
1999	4.7817e-06	0.0233687	4.78072e-06
79670	-4.39731e-06	0.0830037	-4.39708e-06
5479	-4.11719e-06	0.604495	-4.11716e-06
10628	4.02716e-06	0.0391372	4.02675e-06
86	-3.92547e-06	0.507135	-3.92544e-06
57104	-3.764e-06	0.255461	-3.76394e-06
80745	-3.65339e-06	0.155319	-3.6533e-06
200916	3.50119e-06	0.24666	3.50114e-06
167153	-3.35789e-06	0.243707	-3.35784e-06
64083	-3.01793e-06	0.496256	-3.01791e-06
342371	2.81658e-06	0.344534	2.81656e-06
100507316	-2.76507e-06	0.196448	-2.76503e-06
9470	-2.28565e-06	0.292468	-2.28563e-06
51129	-1.9769e-06	0.088942	-1.97686e-06
55135	1.95045e-06	0.331984	1.95044e-06
51692	-1.90906e-06	0.510588	-1.90905e-06
23509	1.84943e-06	0.449471	1.84942e-06
55616	-1.5897e-06	0.231898	-1.58969e-06
3588	1.55349e-06	0.077616	1.55346e-06
6443	-1.55213e-06	0.311141	-1.55212e-06
118460	1.31626e-06	0.120304	1.31625e-06
4907	-1.29134e-06	0.201639	-1.29133e-06
5465	1.24687e-06	-0.0773644	-1.24685e-06
9697	1.23726e-06	0.352331	1.23726e-06
7707	-1.21351e-06	0.148103	-1.2135e-06
23405	1.18915e-06	0.17835	1.18914e-06
79084	1.0075e-06	0.480079	1.0075e-06
8566	-9.78532e-07	0.347337	-9.78529e-07
6886	7.81997e-07	-0.242941	-7.81994e-07
9480	-7.80708e-07	0.0661603	-7.80699e-07
57616	-6.22451e-07	-0.0527119	6.22444e-07
3643	-6.03957e-07	-0.00503048	6.03884e-07
10661	-5.66825e-07	-0.186207	5.66823e-07
3576	5.5121e-07	0.02539	5.51198e-07
4152	-4.32682e-07	0.220374	-4.32681e-07
4152	-4.32682e-07	0.314681	-4.32681e-07
1491	4.04965e-07	0.212128	4.04964e-07
1482	2.99891e-07	0.00766201	2.99879e-07
10180	2.361e-07	0.186857	2.361e-07
4335	-2.25625e-07	0.169259	-2.25625e-07
51199	-2.09452e-07	0.17109	-2.09452e-07
4661	1.30124e-07	-0.106882	-1.30124e-07
4661	1.30124e-07	0.127752	1.30124e-07
1977	1.1143e-07	0.359309	1.1143e-07
104472715	-8.52501e-09	-0.0038719	8.52499e-09
9444	-7.47811e-09	0.189312	-7.47811e-09
3020	-7.45201e-09	0.340718	-7.45201e-09
3020	-7.45201e-09	0.364749	-7.45201e-09
4782	-1.11297e-09	0.144011	-1.11297e-09

### Sheet: 15_Ablation_test
Supplemental table 15: Ablation test
	Smoothed																																								Unsmoothed
	Supportive gene-gene relations											Inhibitory gene-gene relations											Supportive drug-gene relations									Inhibitory drug-gene relations									Supportive gene-gene relations											Inhibitory gene-gene relations											Supportive drug-gene relations									Inhibitory drug-gene relations
Count	100724	100724	100724	100724	100724	100724	100724	100724	100724	100724	100724	5932	5932	5932	5932	5932	5932	5932	5932	5932	5932	5932	6697	6697	6697	6697	6697	6697	6697	6697	6697	18616	18616	18616	18616	18616	18616	18616	18616	18616	100724	100724	100724	100724	100724	100724	100724	100724	100724	100724	100724	5932	5932	5932	5932	5932	5932	5932	5932	5932	5932	5932	6697	6697	6697	6697	6697	6697	6697	6697	6697	18616	18616	18616	18616	18616	18616	18616	18616	18616
Precision (smoothed or unsmoothed)	Nothing	PARMESAN consensus	PARMESAN indirect	PA4	PubTator3 consensuses	PubTator3 indirect	P3A4	Human A4C	Mouse A4C	CMA4	SA4	Nothing	PARMESAN consensus	PARMESAN indirect	PA4	PubTator3 consensuses	PubTator3 indirect	P3A4	Human A4C	Mouse A4C	CMA4	SA4	Nothing	PARMESAN consensus	PARMESAN indirect	PA4	PubTator3 consensuses	PubTator3 indirect	P3A4	CMA4	SA4	Nothing	PARMESAN consensus	PARMESAN indirect	PA4	PubTator3 consensuses	PubTator3 indirect	P3A4	CMA4	SA4	Nothing	PARMESAN consensus	PARMESAN hypotheses	PARMESAN ARCHS4-linked hypotheses	PubTator3 consensuses	PubTator3 hypotheses	PubTator3 ARCHS4-linked hypotheses	Human ARCHS4 coexpression	Mouse ARCHS4 coexpression	CMap ARCHS4-linked hypotheses	SNACKKSS ARCHS4-linked hypotheses	Nothing	PARMESAN consensus	PARMESAN hypotheses	PARMESAN ARCHS4-linked hypotheses	PubTator3 consensuses	PubTator3 hypotheses	PubTator3 ARCHS4-linked hypotheses	Human ARCHS4 coexpression	Mouse ARCHS4 coexpression	CMap ARCHS4-linked hypotheses	SNACKKSS ARCHS4-linked hypotheses	Nothing	PARMESAN consensus	PARMESAN hypotheses	PARMESAN ARCHS4-linked hypotheses	PubTator3 consensuses	PubTator3 hypotheses	PubTator3 ARCHS4-linked hypotheses	CMap ARCHS4-linked hypotheses	SNACKKSS ARCHS4-linked hypotheses	Nothing	PARMESAN consensus	PARMESAN hypotheses	PARMESAN ARCHS4-linked hypotheses	PubTator3 consensuses	PubTator3 hypotheses	PubTator3 ARCHS4-linked hypotheses	CMap ARCHS4-linked hypotheses	SNACKKSS ARCHS4-linked hypotheses
0	95520	95517	94985	94990	95519	95460	95458	92441	95294	95486	95491	232	233	222	258	233	251	233	290	206	232	233	866	867	896	867	813	893	826	597	813	5567	5565	5432	5093	5559	5421	4872	5211	5115	95520	95517	94985	94990	95519	95460	95458	92441	95294	95486	95491	232	233	222	258	233	251	233	290	206	232	233	866	867	896	867	813	893	826	597	813	5567	5565	5432	5093	5559	5421	4872	5211	5115
0.001	95520	95517	94985	94990	95519	95460	95458	92441	95294	95486	95491	232	233	222	258	233	251	233	290	206	232	233	866	867	896	867	813	893	826	597	813	5567	5565	5432	5093	5559	5421	4872	5211	5115	95520	95517	94985	94990	95519	95460	95458	92441	95294	95486	95491	232	233	222	258	233	251	233	290	206	232	233	866	867	896	867	813	893	826	597	813	5567	5565	5432	5093	5559	5421	4872	5211	5115
0.002	95520	95517	94985	94990	95519	95460	95458	92441	95294	95486	95491	232	233	222	258	233	251	233	290	206	232	233	866	867	896	867	813	893	826	597	813	5567	5565	5432	5093	5559	5421	4872	5211	5115	95520	95517	94985	94990	95519	95460	95458	92441	95294	95486	95491	232	233	222	258	233	251	233	290	206	232	233	866	867	896	867	813	893	826	597	813	5567	5565	5432	5093	5559	5421	4872	5211	5115
0.003	95520	95517	94985	94990	95519	95460	95458	92441	95294	95486	95491	232	233	222	258	233	251	233	290	206	232	233	866	867	896	867	813	893	826	597	813	5567	5565	5432	5093	5559	5421	4872	5211	5115	95520	95517	94985	94990	95519	95460	95458	92441	95294	95486	95491	232	233	222	258	233	251	233	290	206	232	233	866	867	896	867	813	893	826	597	813	5567	5565	5432	5093	5559	5421	4872	5211	5115
0.004	95520	95517	94985	94990	95519	95460	95458	92441	95294	95486	95491	232	233	222	258	233	251	233	290	206	232	233	866	867	896	867	813	893	826	597	813	5567	5565	5432	5093	5559	5421	4872	5211	5115	95520	95517	94985	94990	95519	95460	95458	92441	95294	95486	95491	232	233	222	258	233	251	233	290	206	232	233	866	867	896	867	813	893	826	597	813	5567	5565	5432	5093	5559	5421	4872	5211	5115
0.005	95520	95517	94985	94990	95519	95460	95458	92441	95294	95486	95491	232	233	222	258	233	251	233	290	206	232	233	866	867	896	867	813	893	826	597	813	5567	5565	5432	5093	5559	5421	4872	5211	5115	95520	95517	94985	94990	95519	95460	95458	92441	95294	95486	95491	232	233	222	258	233	251	233	290	206	232	233	866	867	896	867	813	893	826	597	813	5567	5565	5432	5093	5559	5421	4872	5211	5115
0.006	95520	95517	94985	94990	95519	95460	95458	92441	95294	95486	95491	232	233	222	258	233	251	233	290	206	232	233	866	867	896	867	813	893	826	597	813	5567	5565	5432	5093	5559	5421	4872	5211	5115	95520	95517	94985	94990	95519	95460	95458	92441	95294	95486	95491	232	233	222	258	233	251	233	290	206	232	233	866	867	896	867	813	893	826	597	813	5567	5565	5432	5093	5559	5421	4872	5211	5115
0.007	95520	95517	94985	94990	95519	95460	95458	92441	95294	95486	95491	232	233	222	258	233	251	233	290	206	232	233	866	867	896	867	813	893	826	597	813	5567	5565	5432	5093	5559	5421	4872	5211	5115	95520	95517	94985	94990	95519	95460	95458	92441	95294	95486	95491	232	233	222	258	233	251	233	290	206	232	233	866	867	896	867	813	893	826	597	813	5567	5565	5432	5093	5559	5421	4872	5211	5115
0.008	95520	95517	94985	94990	95519	95460	95458	92441	95294	95486	95491	232	233	222	258	233	251	233	290	206	232	233	866	867	896	867	813	893	826	597	813	5567	5565	5432	5093	5559	5421	4872	5211	5115	95520	95517	94985	94990	95519	95460	95458	92441	95294	95486	95491	232	233	222	258	233	251	233	290	206	232	233	866	867	896	867	813	893	826	597	813	5567	5565	5432	5093	5559	5421	4872	5211	5115
0.009	95520	95517	94985	94990	95519	95460	95458	92441	95294	95486	95491	232	233	222	258	233	251	233	290	206	232	233	866	867	896	867	813	893	826	597	813	5567	5565	5432	5093	5559	5421	4872	5211	5115	95520	95517	94985	94990	95519	95460	95458	92441	95294	95486	95491	232	233	222	258	233	251	233	290	206	232	233	866	867	896	867	813	893	826	597	813	5567	5565	5432	5093	5559	5421	4872	5211	5115
0.01	95520	95517	94985	94990	95519	95460	95458	92441	95294	95486	95491	232	233	222	258	233	251	233	290	206	232	233	866	867	896	867	813	893	826	597	813	5567	5565	5432	5093	5559	5421	4872	5211	5115	95520	95517	94985	94990	95519	95460	95458	92441	95294	95486	95491	232	233	222	258	233	251	233	290	206	232	233	866	867	896	867	813	893	826	597	813	5567	5565	5432	5093	5559	5421	4872	5211	5115
0.011	95520	95517	94985	94990	95519	95460	95458	92441	95294	95486	95491	232	233	222	258	233	251	233	290	206	232	233	866	867	896	867	813	893	826	597	813	5567	5565	5432	5093	5559	5421	4872	5211	5115	95520	95517	94985	94990	95519	95460	95458	92441	95294	95486	95491	232	233	222	258	233	251	233	290	206	232	233	866	867	896	867	813	893	826	597	813	5567	5565	5432	5093	5559	5421	4872	5211	5115
0.012	95520	95517	94985	94990	95519	95460	95458	92441	95294	95486	95491	232	233	222	258	233	251	233	290	206	232	233	866	867	896	867	813	893	826	597	813	5567	5565	5432	5093	5559	5421	4872	5211	5115	95520	95517	94985	94990	95519	95460	95458	92441	95294	95486	95491	232	233	222	258	233	251	233	290	206	232	233	866	867	896	867	813	893	826	597	813	5567	5565	5432	5093	5559	5421	4872	5211	5115
0.013	95520	95517	94985	94990	95519	95460	95458	92441	95294	95486	95491	232	233	222	258	233	251	233	290	206	232	233	866	867	896	867	813	893	826	597	813	5567	5565	5432	5093	5559	5421	4872	5211	5115	95520	95517	94985	94990	95519	95460	95458	92441	95294	95486	95491	232	233	222	258	233	251	233	290	206	232	233	866	867	896	867	813	893	826	597	813	5567	5565	5432	5093	5559	5421	4872	5211	5115
0.014	95520	95517	94985	94990	95519	95460	95458	92441	95294	95486	95491	232	233	222	258	233	251	233	290	206	232	233	866	867	896	867	813	893	826	597	813	5567	5565	5432	5093	5559	5421	4872	5211	5115	95520	95517	94985	94990	95519	95460	95458	92441	95294	95486	95491	232	233	222	258	233	251	233	290	206	232	233	866	867	896	867	813	893	826	597	813	5567	5565	5432	5093	5559	5421	4872	5211	5115
0.015	95520	95517	94985	94990	95519	95460	95458	92441	95294	95486	95491	232	233	222	258	233	251	233	290	206	232	233	866	867	896	867	813	893	826	597	813	5567	5565	5432	5093	5559	5421	4872	5211	5115	95520	95517	94985	94990	95519	95460	95458	92441	95294	95486	95491	232	233	222	258	233	251	233	290	206	232	233	866	867	896	867	813	893	826	597	813	5567	5565	5432	5093	5559	5421	4872	5211	5115
0.016	95520	95517	94985	94990	95519	95460	95458	92441	95294	95486	95491	232	233	222	258	233	251	233	290	206	232	233	866	867	896	867	813	893	826	597	813	5567	5565	5432	5093	5559	5421	4872	5211	5115	95520	95517	94985	94990	95519	95460	95458	92441	95294	95486	95491	232	233	222	258	233	251	233	290	206	232	233	866	867	896	867	813	893	826	597	813	5567	5565	5432	5093	5559	5421	4872	5211	5115
0.017	95520	95517	94985	94990	95519	95460	95458	92441	95294	95486	95491	232	233	222	258	233	251	233	290	206	232	233	866	867	896	867	813	893	826	597	813	5567	5565	5432	5093	5559	5421	4872	5211	5115	95520	95517	94985	94990	95519	95460	95458	92441	95294	95486	95491	232	233	222	258	233	251	233	290	206	232	233	866	867	896	867	813	893	826	597	813	5567	5565	5432	5093	5559	5421	4872	5211	5115
0.018	95520	95517	94985	94990	95519	95460	95458	92441	95294	95486	95491	232	233	222	258	233	251	233	290	206	232	233	866	867	896	867	813	893	826	597	813	5567	5565	5432	5093	5559	5421	4872	5211	5115	95520	95517	94985	94990	95519	95460	95458	92441	95294	95486	95491	232	233	222	258	233	251	233	290	206	232	233	866	867	896	867	813	893	826	597	813	5567	5565	5432	5093	5559	5421	4872	5211	5115
0.019	95520	95517	94985	94990	95519	95460	95458	92441	95294	95486	95491	232	233	222	258	233	251	233	290	206	232	233	866	867	896	867	813	893	826	597	813	5567	5565	5432	5093	5559	5421	4872	5211	5115	95520	95517	94985	94990	95519	95460	95458	92441	95294	95486	95491	232	233	222	258	233	251	233	290	206	232	233	866	867	896	867	813	893	826	597	813	5567	5565	5432	5093	5559	5421	4872	5211	5115
0.02	95520	95517	94985	94990	95519	95460	95458	92441	95294	95486	95491	232	233	222	258	233	251	233	290	206	232	233	866	867	896	867	813	893	826	597	813	5567	5565	5432	5093	5559	5421	4872	5211	5115	95520	95517	94985	94990	95519	95460	95458	92441	95294	95486	95491	232	233	222	258	233	251	233	290	206	232	233	866	867	896	867	813	893	826	597	813	5567	5565	5432	5093	5559	5421	4872	5211	5115
0.021	95520	95517	94985	94990	95519	95460	95458	92441	95294	95486	95491	232	233	222	258	233	251	233	290	206	232	233	866	867	896	867	813	893	826	597	813	5567	5565	5432	5093	5559	5421	4872	5211	5115	95520	95517	94985	94990	95519	95460	95458	92441	95294	95486	95491	232	233	222	258	233	251	233	290	206	232	233	866	867	896	867	813	893	826	597	813	5567	5565	5432	5093	5559	5421	4872	5211	5115
0.022	95520	95517	94985	94990	95519	95460	95458	92441	95294	95486	95491	232	233	222	258	233	251	233	290	206	232	233	866	867	896	867	813	893	826	597	813	5567	5565	5432	5093	5559	5421	4872	5211	5115	95520	95517	94985	94990	95519	95460	95458	92441	95294	95486	95491	232	233	222	258	233	251	233	290	206	232	233	866	867	896	867	813	893	826	597	813	5567	5565	5432	5093	5559	5421	4872	5211	5115
0.023	95520	95517	94985	94990	95519	95460	95458	92441	95294	95486	95491	232	233	222	258	233	251	233	290	206	232	233	866	867	896	867	813	893	826	597	813	5567	5565	5432	5093	5559	5421	4872	5211	5115	95520	95517	94985	94990	95519	95460	95458	92441	95294	95486	95491	232	233	222	258	233	251	233	290	206	232	233	866	867	896	867	813	893	826	597	813	5567	5565	5432	5093	5559	5421	4872	5211	5115
0.024	95520	95517	94985	94990	95519	95460	95458	92441	95294	95486	95491	232	233	222	258	233	251	233	290	206	232	233	866	867	896	867	813	893	826	597	813	5567	5565	5432	5093	5559	5421	4872	5211	5115	95520	95517	94985	94990	95519	95460	95458	92441	95294	95486	95491	232	233	222	258	233	251	233	290	206	232	233	866	867	896	867	813	893	826	597	813	5567	5565	5432	5093	5559	5421	4872	5211	5115
0.025	95520	95517	94985	94990	95519	95460	95458	92441	95294	95486	95491	232	233	222	258	233	251	233	290	206	232	233	866	867	896	867	813	893	826	597	813	5567	5565	5432	5093	5559	5421	4872	5211	5115	95520	95517	94985	94990	95519	95460	95458	92441	95294	95486	95491	232	233	222	258	233	251	233	290	206	232	233	866	867	896	867	813	893	826	597	813	5567	5565	5432	5093	5559	5421	4872	5211	5115
0.026	95520	95517	94985	94990	95519	95460	95458	92441	95294	95486	95491	232	233	222	258	233	251	233	290	206	232	233	866	867	896	867	813	893	826	597	813	5567	5565	5432	5093	5559	5421	4872	5211	5115	95520	95517	94985	94990	95519	95460	95458	92441	95294	95486	95491	232	233	222	258	233	251	233	290	206	232	233	866	867	896	867	813	893	826	597	813	5567	5565	5432	5093	5559	5421	4872	5211	5115
0.027	95520	95517	94985	94990	95519	95460	95458	92441	95294	95486	95491	232	233	222	258	233	251	233	290	206	232	233	866	867	896	867	813	893	826	597	813	5567	5565	5432	5093	5559	5421	4872	5211	5115	95520	95517	94985	94990	95519	95460	95458	92441	95294	95486	95491	232	233	222	258	233	251	233	290	206	232	233	866	867	896	867	813	893	826	597	813	5567	5565	5432	5093	5559	5421	4872	5211	5115
0.028	95520	95517	94985	94990	95519	95460	95458	92441	95294	95486	95491	232	233	222	258	233	251	233	290	206	232	233	866	867	896	867	813	893	826	597	813	5567	5565	5432	5093	5559	5421	4872	5211	5115	95520	95517	94985	94990	95519	95460	95458	92441	95294	95486	95491	232	233	222	258	233	251	233	290	206	232	233	866	867	896	867	813	893	826	597	813	5567	5565	5432	5093	5559	5421	4872	5211	5115
0.029	95520	95517	94985	94990	95519	95460	95458	92441	95294	95486	95491	232	233	222	258	233	251	233	290	206	232	233	866	867	896	867	813	893	826	597	813	5567	5565	5432	5093	5559	5421	4872	5211	5115	95520	95517	94985	94990	95519	95460	95458	92441	95294	95486	95491	232	233	222	258	233	251	233	290	206	232	233	866	867	896	867	813	893	826	597	813	5567	5565	5432	5093	5559	5421	4872	5211	5115
0.03	95520	95517	94985	94990	95519	95460	95458	92441	95294	95486	95491	232	233	222	258	233	251	233	290	206	232	233	866	867	896	867	813	893	826	597	813	5567	5565	5432	5093	5559	5421	4872	5211	5115	95520	95517	94985	94990	95519	95460	95458	92441	95294	95486	95491	232	233	222	258	233	251	233	290	206	232	233	866	867	896	867	813	893	826	597	813	5567	5565	5432	5093	5559	5421	4872	5211	5115
0.031	95520	95517	94985	94990	95519	95460	95458	92441	95294	95486	95491	232	233	222	258	233	251	233	290	206	232	233	866	867	896	867	813	893	826	597	813	5567	5565	5432	5093	5559	5421	4872	5211	5115	95520	95517	94985	94990	95519	95460	95458	92441	95294	95486	95491	232	233	222	258	233	251	233	290	206	232	233	866	867	896	867	813	893	826	597	813	5567	5565	5432	5093	5559	5421	4872	5211	5115
0.032	95520	95517	94985	94990	95519	95460	95458	92441	95294	95486	95491	232	233	222	258	233	251	233	290	206	232	233	866	867	896	867	813	893	826	597	813	5567	5565	5432	5093	5559	5421	4872	5211	5115	95520	95517	94985	94990	95519	95460	95458	92441	95294	95486	95491	232	233	222	258	233	251	233	290	206	232	233	866	867	896	867	813	893	826	597	813	5567	5565	5432	5093	5559	5421	4872	5211	5115
0.033	95520	95517	94985	94990	95519	95460	95458	92441	95294	95486	95491	232	233	222	258	233	251	233	290	206	232	233	866	867	896	867	813	893	826	597	813	5567	5565	5432	5093	5559	5421	4872	5211	5115	95520	95517	94985	94990	95519	95460	95458	92441	95294	95486	95491	232	233	222	258	233	251	233	290	206	232	233	866	867	896	867	813	893	826	597	813	5567	5565	5432	5093	5559	5421	4872	5211	5115
0.034	95520	95517	94985	94990	95519	95460	95458	92441	95294	95486	95491	232	233	222	258	233	251	233	290	206	232	233	866	867	896	867	813	893	826	597	813	5567	5565	5432	5093	5559	5421	4872	5211	5115	95520	95517	94985	94990	95519	95460	95458	92441	95294	95486	95491	232	233	222	258	233	251	233	290	206	232	233	866	867	896	867	813	893	826	597	813	5567	5565	5432	5093	5559	5421	4872	5211	5115
0.035	95520	95517	94985	94990	95519	95460	95458	92441	95294	95486	95491	232	233	222	258	233	251	233	290	206	232	233	866	867	896	867	813	893	826	597	813	5567	5565	5432	5093	5559	5421	4872	5211	5115	95520	95517	94985	94990	95519	95460	95458	92441	95294	95486	95491	232	233	222	258	233	251	233	290	206	232	233	866	867	896	867	813	893	826	597	813	5567	5565	5432	5093	5559	5421	4872	5211	5115
0.036	95520	95517	94985	94990	95519	95460	95458	92441	95294	95486	95491	232	233	222	258	233	251	233	290	206	232	233	866	867	896	867	813	893	826	597	813	5567	5565	5432	5093	5559	5421	4872	5211	5115	95520	95517	94985	94990	95519	95460	95458	92441	95294	95486	95491	232	233	222	258	233	251	233	290	206	232	233	866	867	896	867	813	893	826	597	813	5567	5565	5432	5093	5559	5421	4872	5211	5115
0.037	95520	95517	94985	94990	95519	95460	95458	92441	95294	95486	95491	232	233	222	258	233	251	233	290	206	232	233	866	867	896	867	813	893	826	597	813	5567	5565	5432	5093	5559	5421	4872	5211	5115	95520	95517	94985	94990	95519	95460	95458	92441	95294	95486	95491	232	233	222	258	233	251	233	290	206	232	233	866	867	896	867	813	893	826	597	813	5567	5565	5432	5093	5559	5421	4872	5211	5115
0.038	95520	95517	94985	94990	95519	95460	95458	92441	95294	95486	95491	232	233	222	258	233	251	233	290	206	232	233	866	867	896	867	813	893	826	597	813	5567	5565	5432	5093	5559	5421	4872	5211	5115	95520	95517	94985	94990	95519	95460	95458	92441	95294	95486	95491	232	233	222	258	233	251	233	290	206	232	233	866	867	896	867	813	893	826	597	813	5567	5565	5432	5093	5559	5421	4872	5211	5115
0.039	95520	95517	94985	94990	95519	95460	95458	92441	95294	95486	95491	232	233	222	258	233	251	233	290	206	232	233	866	867	896	867	813	893	826	597	813	5567	5565	5432	5093	5559	5421	4872	5211	5115	95520	95517	94985	94990	95519	95460	95458	92441	95294	95486	95491	232	233	222	258	233	251	233	290	206	232	233	866	867	896	867	813	893	826	597	813	5567	5565	5432	5093	5559	5421	4872	5211	5115
0.04	95520	95517	94985	94990	95519	95460	95458	92441	95294	95486	95491	232	233	222	258	233	251	233	290	206	232	233	866	867	896	867	813	893	826	597	813	5567	5565	5432	5093	5559	5421	4872	5211	5115	95520	95517	94985	94990	95519	95460	95458	92441	95294	95486	95491	232	233	222	258	233	251	233	290	206	232	233	866	867	896	867	813	893	826	597	813	5567	5565	5432	5093	5559	5421	4872	5211	5115
0.041	95520	95517	94985	94990	95519	95460	95458	92441	95294	95486	95491	232	233	222	258	233	251	233	290	206	232	233	866	867	896	867	813	893	826	597	813	5567	5565	5432	5093	5559	5421	4872	5211	5115	95520	95517	94985	94990	95519	95460	95458	92441	95294	95486	95491	232	233	222	258	233	251	233	290	206	232	233	866	867	896	867	813	893	826	597	813	5567	5565	5432	5093	5559	5421	4872	5211	5115
0.042	95520	95517	94985	94990	95519	95460	95458	92441	95294	95486	95491	232	233	222	258	233	251	233	290	206	232	233	866	867	896	867	813	893	826	597	813	5567	5565	5432	5093	5559	5421	4872	5211	5115	95520	95517	94985	94990	95519	95460	95458	92441	95294	95486	95491	232	233	222	258	233	251	233	290	206	232	233	866	867	896	867	813	893	826	597	813	5567	5565	5432	5093	5559	5421	4872	5211	5115
0.043	95520	95517	94985	94990	95519	95460	95458	92441	95294	95486	95491	232	233	222	258	233	251	233	290	206	232	233	866	867	896	867	813	893	826	597	813	5567	5565	5432	5093	5559	5421	4872	5211	5115	95520	95517	94985	94990	95519	95460	95458	92441	95294	95486	95491	232	233	222	258	233	251	233	290	206	232	233	866	867	896	867	813	893	826	597	813	5567	5565	5432	5093	5559	5421	4872	5211	5115
0.044	95520	95517	94985	94990	95519	95460	95458	92441	95294	95486	95491	232	233	222	258	233	251	233	290	206	232	233	866	867	896	867	813	893	826	597	813	5567	5565	5432	5093	5559	5421	4872	5211	5115	95520	95517	94985	94990	95519	95460	95458	92441	95294	95486	95491	232	233	222	258	233	251	233	290	206	232	233	866	867	896	867	813	893	826	597	813	5567	5565	5432	5093	5559	5421	4872	5211	5115
0.045	95520	95517	94985	94990	95519	95460	95458	92441	95294	95486	95491	232	233	222	258	233	251	233	290	206	232	233	866	867	896	867	813	893	826	597	813	5567	5565	5432	5093	5559	5421	4872	5211	5115	95520	95517	94985	94990	95519	95460	95458	92441	95294	95486	95491	232	233	222	258	233	251	233	290	206	232	233	866	867	896	867	813	893	826	597	813	5567	5565	5432	5093	5559	5421	4872	5211	5115
0.046	95520	95517	94985	94990	95519	95460	95458	92441	95294	95486	95491	232	233	222	258	233	251	233	290	206	232	233	866	867	896	867	813	893	826	597	813	5567	5565	5432	5093	5559	5421	4872	5211	5115	95520	95517	94985	94990	95519	95460	95458	92441	95294	95486	95491	232	233	222	258	233	251	233	290	206	232	233	866	867	896	867	813	893	826	597	813	5567	5565	5432	5093	5559	5421	4872	5211	5115
0.047	95520	95517	94985	94990	95519	95460	95458	92441	95294	95486	95491	232	233	222	258	233	251	233	290	206	232	233	866	867	896	867	813	893	826	597	813	5567	5565	5432	5093	5559	5421	4872	5211	5115	95520	95517	94985	94990	95519	95460	95458	92441	95294	95486	95491	232	233	222	258	233	251	233	290	206	232	233	866	867	896	867	813	893	826	597	813	5567	5565	5432	5093	5559	5421	4872	5211	5115
0.048	95520	95517	94985	94990	95519	95460	95458	92441	95294	95486	95491	232	233	222	258	233	251	233	290	206	232	233	866	867	896	867	813	893	826	597	813	5567	5565	5432	5093	5559	5421	4872	5211	5115	95520	95517	94985	94990	95519	95460	95458	92441	95294	95486	95491	232	233	222	258	233	251	233	290	206	232	233	866	867	896	867	813	893	826	597	813	5567	5565	5432	5093	5559	5421	4872	5211	5115
0.049	95520	95517	94985	94990	95519	95460	95458	92441	95294	95486	95491	232	233	222	258	233	251	233	290	206	232	233	866	867	896	867	813	893	826	597	813	5567	5565	5432	5093	5559	5421	4872	5211	5115	95520	95517	94985	94990	95519	95460	95458	92441	95294	95486	95491	232	233	222	258	233	251	233	290	206	232	233	866	867	896	867	813	893	826	597	813	5567	5565	5432	5093	5559	5421	4872	5211	5115
0.05	95520	95517	94985	94990	95519	95460	95458	92441	95294	95486	95491	232	233	222	258	233	251	233	290	206	232	233	866	867	896	867	813	893	826	597	813	5567	5565	5432	5093	5559	5421	4872	5211	5115	95520	95517	94985	94990	95519	95460	95458	92441	95294	95486	95491	232	233	222	258	233	251	233	290	206	232	233	866	867	896	867	813	893	826	597	813	5567	5565	5432	5093	5559	5421	4872	5211	5115
0.051	95520	95517	94985	94990	95519	95460	95458	92441	95294	95486	95491	232	233	222	258	233	251	233	290	206	232	233	866	867	896	867	813	893	826	597	813	5567	5565	5432	5093	5559	5421	4872	5211	5115	95520	95517	94985	94990	95519	95460	95458	92441	95294	95486	95491	232	233	222	258	233	251	233	290	206	232	233	866	867	896	867	813	893	826	597	813	5567	5565	5432	5093	5559	5421	4872	5211	5115
0.052	95520	95517	94985	94990	95519	95460	95458	92441	95294	95486	95491	232	233	222	258	233	251	233	290	206	232	233	866	867	896	867	813	893	826	597	813	5567	5565	5432	5093	5559	5421	4872	5211	5115	95520	95517	94985	94990	95519	95460	95458	92441	95294	95486	95491	232	233	222	258	233	251	233	290	206	232	233	866	867	896	867	813	893	826	597	813	5567	5565	5432	5093	5559	5421	4872	5211	5115
0.053	95520	95517	94985	94990	95519	95460	95458	92441	95294	95486	95491	232	233	222	258	233	251	233	290	206	232	233	866	867	896	867	813	893	826	597	813	5567	5565	5432	5093	5559	5421	4872	5211	5115	95520	95517	94985	94990	95519	95460	95458	92441	95294	95486	95491	232	233	222	258	233	251	233	290	206	232	233	866	867	896	867	813	893	826	597	813	5567	5565	5432	5093	5559	5421	4872	5211	5115
0.054	95520	95517	94985	94990	95519	95460	95458	92441	95294	95486	95491	232	233	222	258	233	251	233	290	206	232	233	866	867	896	867	813	893	826	597	813	5567	5565	5432	5093	5559	5421	4872	5211	5115	95520	95517	94985	94990	95519	95460	95458	92441	95294	95486	95491	232	233	222	258	233	251	233	290	206	232	233	866	867	896	867	813	893	826	597	813	5567	5565	5432	5093	5559	5421	4872	5211	5115
0.055	95520	95517	94985	94990	95519	95460	95458	92441	95294	95486	95491	232	233	222	258	233	251	233	290	206	232	233	866	867	896	867	813	893	826	597	813	5567	5565	5432	5093	5559	5421	4872	5211	5115	95520	95517	94985	94990	95519	95460	95458	92441	95294	95486	95491	232	233	222	258	233	251	233	290	206	232	233	866	867	896	867	813	893	826	597	813	5567	5565	5432	5093	5559	5421	4872	5211	5115
0.056	95520	95517	94985	94990	95519	95460	95458	92441	95294	95486	95491	232	233	222	258	233	251	233	290	206	232	233	866	867	896	867	813	893	826	597	813	5567	5565	5432	5093	5559	5421	4872	5211	5115	95520	95517	94985	94990	95519	95460	95458	92441	95294	95486	95491	232	233	222	258	233	251	233	290	206	232	233	866	867	896	867	813	893	826	597	813	5567	5565	5432	5093	5559	5421	4872	5211	5115
0.057	95520	95517	94985	94990	95519	95460	95458	92441	95294	95486	95491	232	233	222	258	233	251	233	290	206	232	233	866	867	896	867	813	893	826	597	813	5567	5565	5432	5093	5559	5421	4872	5211	5115	95520	95517	94985	94990	95519	95460	95458	92441	95294	95486	95491	232	233	222	258	233	251	233	290	206	232	233	866	867	896	867	813	893	826	597	813	5567	5565	5432	5093	5559	5421	4872	5211	5115
0.058	95520	95517	94985	94990	95519	95460	95458	92441	95294	95486	95491	232	233	222	258	233	251	233	290	206	232	233	866	867	896	867	813	893	826	597	813	5567	5565	5432	5093	5559	5421	4872	5211	5115	95520	95517	94985	94990	95519	95460	95458	92441	95294	95486	95491	232	233	222	258	233	251	233	290	206	232	233	866	867	896	867	813	893	826	597	813	5567	5565	5432	5093	5559	5421	4872	5211	5115
0.059	95520	95517	94985	94990	95519	95460	95458	92441	95294	95486	95491	232	233	222	258	233	251	233	290	206	232	233	866	867	896	867	813	893	826	597	813	5567	5565	5432	5093	5559	5421	4872	5211	5115	95520	95517	94985	94990	95519	95460	95458	92441	95294	95486	95491	232	233	222	258	233	251	233	290	206	232	233	866	867	896	867	813	893	826	597	813	5567	5565	5432	5093	5559	5421	4872	5211	5115
0.06	95520	95517	94985	94990	95519	95460	95458	92441	95294	95486	95491	232	233	222	258	233	251	233	289	206	232	233	866	867	896	867	813	893	826	597	813	5567	5565	5432	5093	5559	5421	4872	5211	5115	95520	95517	94985	94990	95519	95460	95458	92441	95294	95486	95491	232	233	222	258	233	251	233	289	206	232	233	866	867	896	867	813	893	826	597	813	5567	5565	5432	5093	5559	5421	4872	5211	5115
0.061	95520	95517	94985	94990	95519	95460	95458	92441	95294	95486	95491	232	233	222	258	233	251	233	287	206	232	233	866	867	896	867	813	893	826	597	813	5567	5565	5432	5093	5559	5421	4872	5211	5115	95520	95517	94985	94990	95519	95460	95458	92441	95294	95486	95491	232	233	222	258	233	251	233	287	206	232	233	866	867	896	867	813	893	826	597	813	5567	5565	5432	5093	5559	5421	4872	5211	5115
0.062	95520	95517	94985	94990	95519	95460	95458	92441	95294	95486	95491	232	233	222	258	233	251	233	287	206	232	233	866	867	896	867	813	893	826	597	813	5567	5565	5432	5093	5559	5421	4872	5211	5115	95520	95517	94985	94990	95519	95460	95458	92441	95294	95486	95491	232	233	222	258	233	251	233	287	206	232	233	866	867	896	867	813	893	826	597	813	5567	5565	5432	5093	5559	5421	4872	5211	5115
0.063	95520	95517	94985	94990	95519	95460	95458	92441	95294	95486	95491	232	233	222	258	233	251	233	287	206	232	233	866	867	896	867	813	893	826	597	813	5567	5565	5432	5093	5559	5421	4872	5211	5115	95520	95517	94985	94990	95519	95460	95458	92441	95294	95486	95491	232	233	222	258	233	251	233	287	206	232	233	866	867	896	867	813	893	826	597	813	5567	5565	5432	5093	5559	5421	4872	5211	5115
0.064	95520	95517	94985	94990	95519	95460	95458	92441	95294	95486	95491	232	233	222	258	233	251	233	286	206	232	233	866	867	896	867	813	893	826	597	813	5567	5565	5432	5093	5559	5421	4872	5211	5115	95520	95517	94985	94990	95519	95460	95458	92441	95294	95486	95491	232	233	222	258	233	251	233	286	206	232	233	866	867	896	867	813	893	826	597	813	5567	5565	5432	5093	5559	5421	4872	5211	5115
0.065	95520	95517	94985	94990	95519	95460	95458	92441	95294	95486	95491	232	233	222	258	233	251	233	286	206	232	233	866	867	896	867	813	893	826	597	813	5567	5565	5432	5093	5559	5421	4872	5211	5115	95520	95517	94985	94990	95519	95460	95458	92441	95294	95486	95491	232	233	222	258	233	251	233	286	206	232	233	866	867	896	867	813	893	826	597	813	5567	5565	5432	5093	5559	5421	4872	5211	5115
0.066	95520	95517	94985	94990	95519	95460	95458	92441	95294	95486	95491	232	233	222	258	233	251	233	286	206	232	233	866	867	896	867	813	893	826	597	813	5567	5565	5432	5093	5559	5421	4872	5211	5115	95520	95517	94985	94990	95519	95460	95458	92441	95294	95486	95491	232	233	222	258	233	251	233	286	206	232	233	866	867	896	867	813	893	826	597	813	5567	5565	5432	5093	5559	5421	4872	5211	5115
0.067	95520	95517	94985	94990	95519	95460	95458	92441	95294	95486	95491	232	233	222	258	233	251	233	285	205	232	233	866	867	896	867	813	893	826	597	813	5567	5565	5432	5093	5559	5421	4872	5211	5115	95520	95517	94985	94990	95519	95460	95458	92441	95294	95486	95491	232	233	222	258	233	251	233	285	205	232	233	866	867	896	867	813	893	826	597	813	5567	5565	5432	5093	5559	5421	4872	5211	5115
0.068	95520	95517	94985	94990	95519	95460	95458	92441	95294	95486	95491	232	233	222	258	233	251	233	284	205	232	233	866	867	896	867	813	893	826	597	813	5567	5565	5432	5093	5559	5421	4872	5211	5115	95520	95517	94985	94990	95519	95460	95458	92441	95294	95486	95491	232	233	222	258	233	251	233	284	205	232	233	866	867	896	867	813	893	826	597	813	5567	5565	5432	5093	5559	5421	4872	5211	5115
0.069	95520	95517	94985	94990	95519	95460	95458	92441	95294	95486	95491	232	233	220	258	233	251	233	284	205	232	233	866	867	896	867	813	893	826	597	813	5567	5565	5432	5093	5559	5421	4872	5211	5115	95520	95517	94985	94990	95519	95460	95458	92441	95294	95486	95491	232	233	220	258	233	251	233	284	205	232	233	866	867	896	867	813	893	826	597	813	5567	5565	5432	5093	5559	5421	4872	5211	5115
0.07	95520	95517	94985	94990	95519	95460	95458	92441	95294	95486	95491	232	233	220	258	233	251	231	283	205	232	233	866	867	896	867	813	893	826	597	813	5567	5565	5432	5093	5559	5421	4872	5211	5115	95520	95517	94985	94990	95519	95460	95458	92441	95294	95486	95491	232	233	220	258	233	251	231	283	205	232	233	866	867	896	867	813	893	826	597	813	5567	5565	5432	5093	5559	5421	4872	5211	5115
0.071	95520	95517	94985	94990	95519	95460	95458	92441	95294	95486	95491	232	233	220	258	233	251	231	282	205	232	233	866	867	896	867	813	893	826	597	813	5567	5565	5432	5093	5559	5421	4872	5211	5115	95520	95517	94985	94990	95519	95460	95458	92441	95294	95486	95491	232	233	220	258	233	251	231	282	205	232	233	866	867	896	867	813	893	826	597	813	5567	5565	5432	5093	5559	5421	4872	5211	5115
0.072	95520	95517	94985	94990	95519	95460	95458	92441	95294	95486	95491	232	233	220	258	233	251	231	281	199	232	233	866	867	896	867	813	893	826	597	813	5567	5565	5432	5093	5559	5421	4872	5211	5115	95520	95517	94985	94990	95519	95460	95458	92441	95294	95486	95491	232	233	220	258	233	251	231	281	199	232	233	866	867	896	867	813	893	826	597	813	5567	5565	5432	5093	5559	5421	4872	5211	5115
0.073	95520	95517	94985	94990	95519	95460	95458	92441	95294	95486	95491	232	233	219	258	233	251	231	281	199	232	233	866	867	896	867	813	893	826	597	813	5567	5565	5432	5093	5559	5421	4872	5211	5115	95520	95517	94985	94990	95519	95460	95458	92441	95294	95486	95491	232	233	219	258	233	251	231	281	199	232	233	866	867	896	867	813	893	826	597	813	5567	5565	5432	5093	5559	5421	4872	5211	5115
0.074	95520	95517	94985	94990	95519	95460	95458	92441	95294	95486	95491	232	233	219	258	233	251	231	281	199	232	233	866	867	896	867	813	893	826	597	813	5567	5565	5432	5093	5559	5421	4872	5211	5115	95520	95517	94985	94990	95519	95460	95458	92441	95294	95486	95491	232	233	219	258	233	251	231	281	199	232	233	866	867	896	867	813	893	826	597	813	5567	5565	5432	5093	5559	5421	4872	5211	5115
0.075	95520	95517	94985	94990	95519	95460	95458	92441	95294	95486	95491	232	233	219	258	233	251	231	281	1	232	233	866	867	896	867	813	893	826	597	813	5567	5565	5432	5093	5559	5421	4872	5211	5115	95520	95517	94985	94990	95519	95460	95458	92441	95294	95486	95491	232	233	219	258	233	251	231	281	1	232	233	866	867	896	867	813	893	826	597	813	5567	5565	5432	5093	5559	5421	4872	5211	5115
0.076	95520	95517	94985	94990	95519	95460	95458	92441	95294	95486	95491	232	233	219	258	233	251	231	281	1	231	233	866	867	896	867	813	893	826	597	813	5567	5565	5432	5093	5559	5421	4872	5211	5115	95520	95517	94985	94990	95519	95460	95458	92441	95294	95486	95491	232	233	219	258	233	251	231	281	1	231	233	866	867	896	867	813	893	826	597	813	5567	5565	5432	5093	5559	5421	4872	5211	5115
0.077	95520	95517	94985	94990	95519	95460	95458	92441	95294	95486	95491	231	232	218	258	232	251	231	281	1	231	232	866	867	896	867	813	893	826	597	813	5567	5565	5432	5093	5559	5421	4872	5211	5115	95520	95517	94985	94990	95519	95460	95458	92441	95294	95486	95491	231	232	218	258	232	251	231	281	1	231	232	866	867	896	867	813	893	826	597	813	5567	5565	5432	5093	5559	5421	4872	5211	5115
0.078	95520	95517	94985	94990	95519	95460	95458	92441	95294	95486	95491	231	232	218	258	232	251	231	280	1	231	232	866	867	896	867	813	893	826	597	813	5567	5565	5432	5093	5559	5421	4872	5211	5115	95520	95517	94985	94990	95519	95460	95458	92441	95294	95486	95491	231	232	218	258	232	251	231	280	1	231	232	866	867	896	867	813	893	826	597	813	5567	5565	5432	5093	5559	5421	4872	5211	5115
0.079	95520	95517	94985	94990	95519	95460	95458	92441	95294	95486	95491	231	232	218	258	232	251	231	280	1	231	232	866	867	896	867	813	893	826	597	813	5567	5565	5432	5093	5559	5421	4872	5211	5115	95520	95517	94985	94990	95519	95460	95458	92441	95294	95486	95491	231	232	218	258	232	251	231	280	1	231	232	866	867	896	867	813	893	826	597	813	5567	5565	5432	5093	5559	5421	4872	5211	5115
0.08	95520	95517	94985	94990	95519	95460	95458	92441	95294	95486	95491	231	232	218	257	232	251	231	279	1	231	232	866	867	896	867	813	893	826	597	813	5567	5565	5432	5093	5559	5421	4872	5211	5115	95520	95517	94985	94990	95519	95460	95458	92441	95294	95486	95491	231	232	218	257	232	251	231	279	1	231	232	866	867	896	867	813	893	826	597	813	5567	5565	5432	5093	5559	5421	4872	5211	5115
0.081	95520	95517	94985	94990	95519	95460	95458	92441	95294	95486	95491	231	232	218	257	232	251	231	278	1	231	232	866	867	896	867	813	893	826	597	813	5567	5565	5432	5093	5559	5421	4872	5211	5115	95520	95517	94985	94990	95519	95460	95458	92441	95294	95486	95491	231	232	218	257	232	251	231	278	1	231	232	866	867	896	867	813	893	826	597	813	5567	5565	5432	5093	5559	5421	4872	5211	5115
0.082	95520	95517	94985	94990	95519	95460	95458	92441	95294	95486	95491	231	232	218	256	232	250	231	277	1	230	232	866	867	896	867	813	893	826	597	813	5567	5565	5432	5093	5559	5421	4872	5211	5115	95520	95517	94985	94990	95519	95460	95458	92441	95294	95486	95491	231	232	218	256	232	250	231	277	1	230	232	866	867	896	867	813	893	826	597	813	5567	5565	5432	5093	5559	5421	4872	5211	5115
0.083	95520	95517	94985	94990	95519	95460	95458	92441	95294	95486	95491	230	232	218	252	232	250	226	277	1	226	227	866	867	896	867	813	893	826	597	813	5567	5565	5432	5093	5559	5421	4872	5211	5115	95520	95517	94985	94990	95519	95460	95458	92441	95294	95486	95491	230	232	218	252	232	250	226	277	1	226	227	866	867	896	867	813	893	826	597	813	5567	5565	5432	5093	5559	5421	4872	5211	5115
0.084	95520	95517	94985	94990	95519	95460	95458	92441	95294	95486	95491	226	227	215	252	227	250	226	277	1	226	227	866	867	896	867	813	893	826	597	813	5567	5565	5432	5093	5559	5421	4872	5211	5115	95520	95517	94985	94990	95519	95460	95458	92441	95294	95486	95491	226	227	215	252	227	250	226	277	1	226	227	866	867	896	867	813	893	826	597	813	5567	5565	5432	5093	5559	5421	4872	5211	5115
0.085	95520	95517	94985	94990	95519	95460	95458	92441	95294	95486	95491	226	227	215	252	227	250	226	275	1	226	227	866	867	896	867	813	893	826	597	813	5567	5565	5432	5093	5559	5421	4872	5211	5115	95520	95517	94985	94990	95519	95460	95458	92441	95294	95486	95491	226	227	215	252	227	250	226	275	1	226	227	866	867	896	867	813	893	826	597	813	5567	5565	5432	5093	5559	5421	4872	5211	5115
0.086	95520	95517	94985	94990	95519	95460	95458	92441	95294	95486	95491	226	227	62	62	227	250	62	270	1	58	62	866	867	896	867	813	893	826	597	813	5567	5565	5432	5093	5559	5421	4872	5211	5115	95520	95517	94985	94990	95519	95460	95458	92441	95294	95486	95491	226	227	62	62	227	250	225	270	1	58	62	866	867	896	867	813	893	826	597	813	5567	5565	5432	5093	5559	5421	4872	5211	5115
0.087	95520	95517	94985	94990	95519	95460	95458	92441	95294	95486	95491	59	59	59	59	59	250	59	267	1	58	59	866	867	896	867	813	893	826	597	813	5567	5565	5432	5093	5559	5421	4872	5211	5115	95520	95517	94985	94990	95519	95460	95458	92441	95294	95486	95491	59	59	59	59	59	250	59	267	1	58	59	866	867	896	867	813	893	826	597	813	5567	5565	5432	5093	5559	5421	4872	5211	5115
0.088	95520	95517	94985	94990	95519	95460	95458	92441	95294	95486	95491	59	59	59	59	59	239	59	265	1	58	58	866	867	896	867	813	893	826	597	813	5567	5565	5432	5093	5559	5421	4872	5211	5115	95520	95517	94985	94990	95519	95460	95458	92441	95294	95486	95491	59	59	59	59	59	239	59	265	1	58	58	866	867	896	867	813	893	826	597	813	5567	5565	5432	5093	5559	5421	4872	5211	5115
0.089	95520	95517	94985	94990	95519	95460	95458	92441	95294	95486	95491	58	58	58	58	58	239	58	265	1	53	58	866	867	896	867	813	893	826	597	813	5567	5565	5432	5093	5559	5421	4872	5211	5115	95520	95517	94985	94990	95519	95460	95458	92441	95294	95486	95491	58	58	58	58	58	239	58	265	1	53	58	866	867	896	867	813	893	826	597	813	5567	5565	5432	5093	5559	5421	4872	5211	5115
0.09	95520	95517	94985	94990	95519	95460	95458	92441	95294	95486	95491	58	58	58	58	58	238	58	265	1	53	58	866	867	896	867	813	893	826	597	813	5567	5565	5432	5093	5559	5421	4872	5211	5115	95520	95517	94985	94990	95519	95460	95458	92441	95294	95486	95491	58	58	58	58	58	238	58	265	1	53	58	866	867	896	867	813	893	826	597	813	5567	5565	5432	5093	5559	5421	4872	5211	5115
0.091	95520	95517	94985	94990	95519	95460	95458	92441	95294	95486	95491	58	58	58	58	58	58	58	265	0	53	53	866	867	896	867	813	893	826	597	813	5567	5565	5432	5093	5559	5421	4872	5211	5115	95520	95517	94985	94990	95519	95460	95458	92441	95294	95486	95491	58	58	58	58	58	58	58	265	1	53	58	866	867	896	867	813	893	826	597	813	5567	5565	5432	5093	5559	5421	4872	5211	5115
0.092	95520	95517	94985	94990	95519	95460	95458	92441	95294	95486	95491	53	53	53	53	53	53	53	265	0	53	53	866	867	896	867	813	893	826	597	813	5567	5565	5432	5093	5559	5421	4872	5211	5115	95520	95517	94985	94990	95519	95460	95458	92441	95294	95486	95491	53	53	53	53	53	53	53	265	1	53	53	866	867	896	867	813	893	826	597	813	5567	5565	5432	5093	5559	5421	4872	5211	5115
0.093	95520	95517	94985	94990	95519	95460	95458	92441	95294	95486	95491	53	53	53	53	53	53	53	265	0	53	53	866	867	896	867	813	893	826	597	813	5567	5565	5432	5093	5559	5421	4872	5211	5115	95520	95517	94985	94990	95519	95460	95458	92441	95294	95486	95491	53	53	53	53	53	53	53	265	1	53	53	866	867	896	867	813	893	826	597	813	5567	5565	5432	5093	5559	5421	4872	5211	5115
0.094	95520	95517	94985	94990	95519	95460	95458	92441	95294	95486	95491	53	53	53	53	53	53	53	264	0	53	53	866	867	896	867	813	893	826	597	813	5567	5565	5432	5093	5559	5421	4872	5211	5115	95520	95517	94985	94990	95519	95460	95458	92441	95294	95486	95491	53	53	53	53	53	53	53	264	1	53	53	866	867	896	867	813	893	826	597	813	5567	5565	5432	5093	5559	5421	4872	5211	5115
0.095	95520	95517	94985	94990	95519	95460	95458	92441	95294	95486	95491	53	53	53	53	53	53	53	264	0	53	53	866	867	896	867	813	893	826	597	813	5567	5565	5432	5093	5559	5421	4872	5211	5115	95520	95517	94985	94990	95519	95460	95458	92441	95294	95486	95491	53	53	53	53	53	53	53	264	1	53	53	866	867	896	867	813	893	826	597	813	5567	5565	5432	5093	5559	5421	4872	5211	5115
0.096	95520	95517	94985	94990	95519	95460	95458	92441	95294	95486	95491	53	53	53	53	53	53	53	247	0	33	53	866	867	896	867	813	893	826	597	813	5567	5565	5432	5093	5559	5421	4872	5211	5115	95520	95517	94985	94990	95519	95460	95458	92441	95294	95486	95491	53	53	53	53	53	53	53	247	1	33	53	866	867	896	867	813	893	826	597	813	5567	5565	5432	5093	5559	5421	4872	5211	5115
0.097	95520	95517	94985	94990	95519	95460	95458	92441	95294	95486	95491	53	53	53	53	53	53	53	247	0	33	53	866	867	896	867	813	893	826	597	813	5567	5565	5432	5093	5559	5421	4872	5211	5115	95520	95517	94985	94990	95519	95460	95458	92441	95294	95486	95491	53	53	53	53	53	53	53	247	1	33	53	866	867	896	867	813	893	826	597	813	5567	5565	5432	5093	5559	5421	4872	5211	5115
0.098	95520	95517	94985	94990	95519	95460	95458	92441	95294	95486	95491	53	53	53	53	53	53	53	245	0	33	53	866	867	896	867	813	893	826	597	813	5567	5565	5432	5093	5559	5421	4872	5211	5115	95520	95517	94985	94990	95519	95460	95458	92441	95294	95486	95491	53	53	53	53	53	53	53	245	1	33	53	866	867	896	867	813	893	826	597	813	5567	5565	5432	5093	5559	5421	4872	5211	5115
0.099	95520	95517	94985	94990	95519	95460	95458	92441	95294	95486	95491	33	33	33	33	33	33	33	228	0	33	33	866	867	896	867	813	893	826	597	813	5567	5565	5432	5093	5559	5421	4872	5211	5115	95520	95517	94985	94990	95519	95460	95458	92441	95294	95486	95491	53	53	53	53	53	53	53	228	1	33	33	866	867	896	867	813	893	826	597	813	5567	5565	5432	5093	5559	5421	4872	5211	5115
0.1	95520	95517	94985	94990	95519	95460	95458	92441	95294	95486	95491	33	33	33	33	33	33	33	224	0	33	33	866	867	896	867	813	893	826	597	813	5567	5565	5432	5093	5559	5421	4872	5211	5115	95520	95517	94985	94990	95519	95460	95458	92441	95294	95486	95491	33	33	33	33	33	33	33	224	0	33	33	866	867	896	867	813	893	826	597	813	5567	5565	5432	5093	5559	5421	4872	5211	5115
0.101	95520	95517	94985	94990	95519	95460	95458	92441	95294	95486	95491	33	33	33	33	33	33	33	171	0	26	33	866	867	896	867	813	893	826	597	813	5567	5565	5432	5093	5559	5421	4872	5211	5115	95520	95517	94985	94990	95519	95460	95458	92441	95294	95486	95491	33	33	33	33	33	33	33	171	0	26	33	866	867	896	867	813	893	826	597	813	5567	5565	5432	5093	5559	5421	4872	5211	5115
0.102	95520	95517	94985	94990	95519	95460	95458	92441	95294	95486	95491	33	33	33	33	33	33	33	117	0	26	33	866	867	896	867	813	893	826	597	813	5567	5565	5432	5093	5559	5421	4872	5211	5115	95520	95517	94985	94990	95519	95460	95458	92441	95294	95486	95491	33	33	33	33	33	33	33	117	0	26	33	866	867	896	867	813	893	826	597	813	5567	5565	5432	5093	5559	5421	4872	5211	5115
0.103	95520	95517	94985	94990	95519	95460	95458	92441	95294	95486	95491	33	33	33	33	33	33	33	115	0	26	33	866	867	896	867	813	893	826	597	813	5567	5565	5432	5093	5559	5421	4872	5211	5115	95520	95517	94985	94990	95519	95460	95458	92441	95294	95486	95491	33	33	33	33	33	33	33	115	0	26	33	866	867	896	867	813	893	826	597	813	5567	5565	5432	5093	5559	5421	4872	5211	5115
0.104	95520	95517	94985	94990	95519	95460	95458	92441	95294	95486	95491	33	33	33	33	33	33	33	114	0	26	33	866	867	896	867	813	893	826	597	813	5567	5565	5432	5093	5559	5421	4872	5211	5115	95520	95517	94985	94990	95519	95460	95458	92441	95294	95486	95491	33	33	33	33	33	33	33	114	0	26	33	866	867	896	867	813	893	826	597	813	5567	5565	5432	5093	5559	5421	4872	5211	5115
0.105	95520	95517	94985	94990	95519	95460	95458	92441	95294	95486	95491	33	33	33	33	33	33	33	114	0	26	26	866	867	896	867	813	893	826	597	813	5567	5565	5432	5093	5559	5421	4872	5211	5115	95520	95517	94985	94990	95519	95460	95458	92441	95294	95486	95491	33	33	33	33	33	33	33	114	0	26	33	866	867	896	867	813	893	826	597	813	5567	5565	5432	5093	5559	5421	4872	5211	5115
0.106	95520	95517	94985	94990	95519	95460	95458	92441	95294	95486	95491	26	26	26	26	26	26	26	110	0	26	26	866	867	896	867	813	893	826	597	813	5567	5565	5432	5093	5559	5421	4872	5211	5115	95520	95517	94985	94990	95519	95460	95458	92441	95294	95486	95491	26	26	26	26	26	26	26	114	0	26	26	866	867	896	867	813	893	826	597	813	5567	5565	5432	5093	5559	5421	4872	5211	5115
0.107	95520	95517	94985	94990	95519	95460	95458	92441	95294	95486	95491	26	26	26	26	26	26	26	104	0	14	26	866	867	896	867	813	893	826	597	813	5567	5565	5432	5093	5559	5421	4872	5211	5115	95520	95517	94985	94990	95519	95460	95458	92441	95294	95486	95491	26	26	26	26	26	26	26	105	0	14	26	866	867	896	867	813	893	826	597	813	5567	5565	5432	5093	5559	5421	4872	5211	5115
0.108	95520	95517	94985	94990	95519	95460	95458	92441	95294	95486	95491	26	26	26	26	26	26	26	103	0	14	26	866	867	896	867	813	893	826	597	813	5567	5565	5432	5093	5559	5421	4872	5211	5115	95520	95517	94985	94990	95519	95460	95458	92441	95294	95486	95491	26	26	26	26	26	26	26	103	0	14	26	866	867	896	867	813	893	826	597	813	5567	5565	5432	5093	5559	5421	4872	5211	5115
0.109	95520	95517	94985	94990	95519	95460	95458	92441	95294	95486	95491	26	26	26	26	26	26	26	103	0	14	26	866	867	896	867	813	893	826	597	813	5567	5565	5432	5093	5559	5421	4872	5211	5115	95520	95517	94985	94990	95519	95460	95458	92441	95294	95486	95491	26	26	26	26	26	26	26	103	0	14	26	866	867	896	867	813	893	826	597	813	5567	5565	5432	5093	5559	5421	4872	5211	5115
0.11	95520	95517	94985	94990	95519	95460	95458	92441	95294	95486	95491	14	14	14	14	14	14	14	103	0	14	14	866	867	896	867	813	893	826	597	813	5567	5565	5432	5093	5559	5421	4872	5211	5115	95520	95517	94985	94990	95519	95460	95458	92441	95294	95486	95491	26	26	26	26	26	26	26	103	0	14	14	866	867	896	867	813	893	826	597	813	5567	5565	5432	5093	5559	5421	4872	5211	5115
0.111	95520	95517	94985	94990	95519	95460	95458	92441	95294	95486	95491	14	14	14	14	14	14	14	93	0	12	14	866	867	896	867	813	893	826	597	813	5567	5565	5432	5093	5559	5421	4872	5211	5115	95520	95517	94985	94990	95519	95460	95458	92441	95294	95486	95491	14	14	14	14	14	14	14	93	0	14	14	866	867	896	867	813	893	826	597	813	5567	5565	5432	5093	5559	5421	4872	5211	5115
0.112	95520	95517	94985	94990	95519	95460	95458	92441	95294	95486	95491	10	10	10	10	10	10	10	93	0	10	10	866	867	896	867	813	893	826	597	813	5567	5565	5432	5093	5559	5421	4872	5211	5115	95520	95517	94985	94990	95519	95460	95458	92441	95294	95486	95491	12	12	12	12	12	12	12	93	0	12	12	866	867	896	867	813	893	826	597	813	5567	5565	5432	5093	5559	5421	4872	5211	5115
0.113	95520	95517	94985	94990	95519	95460	95458	92441	95294	95486	95491	10	10	10	10	10	10	10	93	0	10	10	866	867	896	867	813	893	826	597	813	5567	5565	5432	5093	5559	5421	4872	5211	5115	95520	95517	94985	94990	95519	95460	95458	92441	95294	95486	95491	10	10	10	10	10	10	10	93	0	10	10	866	867	896	867	813	893	826	597	813	5567	5565	5432	5093	5559	5421	4872	5211	5115
0.114	95520	95517	94985	94990	95519	95460	95458	92441	95294	95486	95491	6	6	6	6	6	6	6	70	0	6	6	866	867	896	867	813	893	826	597	813	5567	5565	5432	5093	5559	5421	4872	5211	5115	95520	95517	94985	94990	95519	95460	95458	92441	95294	95486	95491	10	10	10	10	10	10	10	72	0	10	10	866	867	896	867	813	893	826	597	813	5567	5565	5432	5093	5559	5421	4872	5211	5115
0.115	95520	95517	94985	94990	95519	95460	95458	92441	95294	95486	95491	6	6	6	6	6	6	6	70	0	6	6	866	867	896	867	813	893	826	597	813	5567	5565	5432	5093	5559	5421	4872	5211	5115	95520	95517	94985	94990	95519	95460	95458	92441	95294	95486	95491	6	6	6	6	6	6	6	70	0	6	6	866	867	896	867	813	893	826	597	813	5567	5565	5432	5093	5559	5421	4872	5211	5115
0.116	95520	95517	94985	94990	95519	95460	95458	92441	95294	95486	95491	6	6	6	6	6	6	6	70	0	6	6	866	867	896	867	813	893	826	597	813	5567	5565	5432	5093	5559	5421	4872	5211	5115	95520	95517	94985	94990	95519	95460	95458	92441	95294	95486	95491	6	6	6	6	6	6	6	70	0	6	6	866	867	896	867	813	893	826	597	813	5567	5565	5432	5093	5559	5421	4872	5211	5115
0.117	95520	95517	94985	94990	95519	95460	95458	92441	95294	95486	95491	6	6	6	6	6	6	6	70	0	6	6	866	867	896	867	813	893	826	597	813	5567	5565	5432	5093	5559	5421	4872	5211	5115	95520	95517	94985	94990	95519	95460	95458	92441	95294	95486	95491	6	6	6	6	6	6	6	70	0	6	6	866	867	896	867	813	893	826	597	813	5567	5565	5432	5093	5559	5421	4872	5211	5115
0.118	95520	95517	94985	94990	95519	95460	95458	92441	95294	95486	95491	5	5	5	5	5	5	5	70	0	5	5	866	867	896	867	813	893	826	597	813	5567	5565	5432	5093	5559	5421	4872	5211	5115	95520	95517	94985	94990	95519	95460	95458	92441	95294	95486	95491	6	6	6	6	6	6	6	70	0	6	6	866	867	896	867	813	893	826	597	813	5567	5565	5432	5093	5559	5421	4872	5211	5115
0.119	95520	95517	94985	94990	95519	95460	95458	92441	95294	95486	95491	5	5	5	5	5	5	5	70	0	5	5	866	867	896	867	813	893	826	597	813	5567	5565	5432	5093	5559	5421	4872	5211	5115	95520	95517	94985	94990	95519	95460	95458	92441	95294	95486	95491	6	6	6	6	6	6	6	70	0	6	6	866	867	896	867	813	893	826	597	813	5567	5565	5432	5093	5559	5421	4872	5211	5115
0.12	95520	95517	94985	94990	95519	95460	95458	92441	95294	95486	95491	5	5	5	5	5	5	5	70	0	5	5	866	867	896	867	813	893	826	597	813	5567	5565	5432	5093	5559	5421	4872	5211	5115	95520	95517	94985	94990	95519	95460	95458	92441	95294	95486	95491	5	5	5	5	5	5	5	70	0	5	5	866	867	896	867	813	893	826	597	813	5567	5565	5432	5093	5559	5421	4872	5211	5115
0.121	95520	95517	94985	94990	95519	95460	95458	92441	95294	95486	95491	5	5	5	5	5	5	5	70	0	5	5	866	867	896	867	813	893	826	597	813	5567	5565	5432	5093	5559	5421	4872	5211	5115	95520	95517	94985	94990	95519	95460	95458	92441	95294	95486	95491	5	5	5	5	5	5	5	70	0	5	5	866	867	896	867	813	893	826	597	813	5567	5565	5432	5093	5559	5421	4872	5211	5115
0.122	95520	95517	94985	94990	95519	95460	95458	92441	95294	95486	95491	5	5	5	5	5	5	5	70	0	5	5	866	867	896	867	813	893	826	597	813	5567	5565	5432	5093	5559	5421	4872	5211	5115	95520	95517	94985	94990	95519	95460	95458	92441	95294	95486	95491	5	5	5	5	5	5	5	70	0	5	5	866	867	896	867	813	893	826	597	813	5567	5565	5432	5093	5559	5421	4872	5211	5115
0.123	95520	95517	94985	94990	95519	95460	95458	92441	95294	95486	95491	5	5	5	5	5	5	5	70	0	5	5	866	867	896	867	813	893	826	597	813	5567	5565	5432	5093	5559	5421	4872	5211	5115	95520	95517	94985	94990	95519	95460	95458	92441	95294	95486	95491	5	5	5	5	5	5	5	70	0	5	5	866	867	896	867	813	893	826	597	813	5567	5565	5432	5093	5559	5421	4872	5211	5115
0.124	95520	95517	94985	94990	95519	95460	95458	92441	95294	95486	95491	5	5	5	5	5	5	5	70	0	5	5	866	867	896	867	813	893	826	597	813	5567	5565	5432	5093	5559	5421	4872	5211	5115	95520	95517	94985	94990	95519	95460	95458	92441	95294	95486	95491	5	5	5	5	5	5	5	70	0	5	5	866	867	896	867	813	893	826	597	813	5567	5565	5432	5093	5559	5421	4872	5211	5115
0.125	95520	95517	94985	94990	95519	95460	95458	92441	95294	95486	95491	5	5	5	5	5	5	5	70	0	5	5	866	867	896	867	813	893	826	597	813	5567	5565	5432	5093	5559	5421	4872	5211	5115	95520	95517	94985	94990	95519	95460	95458	92441	95294	95486	95491	5	5	5	5	5	5	5	70	0	5	5	866	867	896	867	813	893	826	597	813	5567	5565	5432	5093	5559	5421	4872	5211	5115
0.126	95520	95517	94985	94990	95519	95460	95458	92441	95294	95486	95491	5	5	5	5	5	5	5	70	0	5	5	866	867	896	867	813	893	826	597	813	5567	5565	5432	5093	5559	5421	4872	5211	5115	95520	95517	94985	94990	95519	95460	95458	92441	95294	95486	95491	5	5	5	5	5	5	5	70	0	5	5	866	867	896	867	813	893	826	597	813	5567	5565	5432	5093	5559	5421	4872	5211	5115
0.127	95520	95517	94985	94990	95519	95460	95458	92441	95294	95486	95491	5	5	5	5	5	5	5	70	0	5	5	866	867	896	867	813	893	826	597	813	5567	5565	5432	5093	5559	5421	4872	5211	5115	95520	95517	94985	94990	95519	95460	95458	92441	95294	95486	95491	5	5	5	5	5	5	5	70	0	5	5	866	867	896	867	813	893	826	597	813	5567	5565	5432	5093	5559	5421	4872	5211	5115
0.128	95520	95517	94985	94990	95519	95460	95458	92441	95294	95486	95491	5	5	5	5	5	5	5	69	0	5	5	866	867	896	867	813	893	826	597	813	5567	5565	5432	5093	5559	5421	4872	5211	5115	95520	95517	94985	94990	95519	95460	95458	92441	95294	95486	95491	5	5	5	5	5	5	5	69	0	5	5	866	867	896	867	813	893	826	597	813	5567	5565	5432	5093	5559	5421	4872	5211	5115
0.129	95520	95517	94985	94990	95519	95460	95458	92441	95294	95486	95491	4	4	4	4	4	4	4	60	0	4	4	866	867	896	867	813	893	826	597	813	5567	5565	5432	5093	5559	5421	4872	5211	5115	95520	95517	94985	94990	95519	95460	95458	92441	95294	95486	95491	5	5	5	5	5	5	5	60	0	5	5	866	867	896	867	813	893	826	597	813	5567	5565	5432	5093	5559	5421	4872	5211	5115
0.13	95520	95517	94985	94990	95519	95460	95458	92441	95294	95486	95491	4	4	4	4	4	4	4	60	0	4	4	866	867	896	867	813	893	826	597	813	5567	5565	5432	5093	5559	5421	4872	5211	5115	95520	95517	94985	94990	95519	95460	95458	92441	95294	95486	95491	5	5	5	5	5	5	5	60	0	5	5	866	867	896	867	813	893	826	597	813	5567	5565	5432	5093	5559	5421	4872	5211	5115
0.131	95520	95517	94985	94990	95519	95460	95458	92441	95294	95486	95491	4	4	4	4	4	4	4	56	0	4	4	866	867	896	867	813	893	826	597	813	5567	5565	5432	5093	5559	5421	4872	5211	5115	95520	95517	94985	94990	95519	95460	95458	92441	95294	95486	95491	5	5	5	5	5	5	5	56	0	5	5	866	867	896	867	813	893	826	597	813	5567	5565	5432	5093	5559	5421	4872	5211	5115
0.132	95520	95517	94985	94990	95519	95460	95458	92441	95294	95486	95491	4	4	4	4	4	4	4	56	0	4	4	866	867	896	867	813	893	826	597	813	5567	5565	5432	5093	5559	5421	4872	5211	5115	95520	95517	94985	94990	95519	95460	95458	92441	95294	95486	95491	4	4	4	4	4	4	4	56	0	4	4	866	867	896	867	813	893	826	597	813	5567	5565	5432	5093	5559	5421	4872	5211	5115
0.133	95520	95517	94985	94990	95519	95460	95458	92441	95294	95486	95491	4	4	4	4	4	4	4	56	0	4	4	866	867	896	867	813	893	826	597	813	5567	5565	5432	5093	5559	5421	4872	5211	5115	95520	95517	94985	94990	95519	95460	95458	92441	95294	95486	95491	4	4	4	4	4	4	4	56	0	4	4	866	867	896	867	813	893	826	597	813	5567	5565	5432	5093	5559	5421	4872	5211	5115
0.134	95520	95517	94985	94990	95519	95460	95458	92441	95294	95486	95491	4	4	4	4	4	4	4	55	0	4	4	866	867	896	867	813	893	826	597	813	5567	5565	5432	5093	5559	5421	4872	5211	5115	95520	95517	94985	94990	95519	95460	95458	92441	95294	95486	95491	4	4	4	4	4	4	4	55	0	4	4	866	867	896	867	813	893	826	597	813	5567	5565	5432	5093	5559	5421	4872	5211	5115
0.135	95520	95517	94985	94990	95519	95460	95458	92441	95294	95486	95491	4	4	4	4	4	4	4	55	0	4	4	866	867	896	867	813	893	826	597	813	5567	5565	5432	5093	5559	5421	4872	5211	5115	95520	95517	94985	94990	95519	95460	95458	92441	95294	95486	95491	4	4	4	4	4	4	4	55	0	4	4	866	867	896	867	813	893	826	597	813	5567	5565	5432	5093	5559	5421	4872	5211	5115
0.136	95520	95517	94985	94990	95519	95460	95458	92441	95294	95486	95491	4	4	4	4	4	4	4	55	0	4	4	866	867	896	867	813	893	826	597	813	5567	5565	5432	5093	5559	5421	4872	5211	5115	95520	95517	94985	94990	95519	95460	95458	92441	95294	95486	95491	4	4	4	4	4	4	4	55	0	4	4	866	867	896	867	813	893	826	597	813	5567	5565	5432	5093	5559	5421	4872	5211	5115
0.137	95520	95517	94985	94990	95519	95460	95458	92441	95294	95486	95491	4	4	4	4	4	4	4	55	0	4	4	866	867	896	867	813	893	826	597	813	5567	5565	5432	5093	5559	5421	4872	5211	5115	95520	95517	94985	94990	95519	95460	95458	92441	95294	95486	95491	4	4	4	4	4	4	4	55	0	4	4	866	867	896	867	813	893	826	597	813	5567	5565	5432	5093	5559	5421	4872	5211	5115
0.138	95520	95517	94985	94990	95519	95460	95458	92441	95294	95486	95491	4	4	4	4	4	4	4	55	0	4	4	866	867	896	867	813	893	826	597	813	5567	5565	5432	5093	5559	5421	4872	5211	5115	95520	95517	94985	94990	95519	95460	95458	92441	95294	95486	95491	4	4	4	4	4	4	4	55	0	4	4	866	867	896	867	813	893	826	597	813	5567	5565	5432	5093	5559	5421	4872	5211	5115
0.139	95520	95517	94985	94990	95519	95460	95458	92441	95294	95486	95491	4	4	4	4	4	4	4	55	0	4	4	866	867	896	867	813	893	826	597	813	5567	5565	5432	5093	5559	5421	4872	5211	5115	95520	95517	94985	94990	95519	95460	95458	92441	95294	95486	95491	4	4	4	4	4	4	4	55	0	4	4	866	867	896	867	813	893	826	597	813	5567	5565	5432	5093	5559	5421	4872	5211	5115
0.14	95520	95517	94985	94990	95519	95460	95458	92441	95294	95486	95491	4	4	4	4	4	4	4	55	0	4	4	866	867	896	867	813	893	826	597	813	5567	5565	5432	5093	5559	5421	4872	5211	5115	95520	95517	94985	94990	95519	95460	95458	92441	95294	95486	95491	4	4	4	4	4	4	4	55	0	4	4	866	867	896	867	813	893	826	597	813	5567	5565	5432	5093	5559	5421	4872	5211	5115
0.141	95520	95517	94985	94990	95519	95460	95458	92441	95294	95486	95491	4	4	4	4	4	4	4	55	0	4	4	866	867	896	867	813	893	826	597	813	5567	5565	5432	5093	5559	5421	4872	5211	5115	95520	95517	94985	94990	95519	95460	95458	92441	95294	95486	95491	4	4	4	4	4	4	4	55	0	4	4	866	867	896	867	813	893	826	597	813	5567	5565	5432	5093	5559	5421	4872	5211	5115
0.142	95520	95517	94985	94990	95519	95460	95458	92441	95294	95486	95491	4	4	4	4	4	4	4	55	0	4	4	866	867	896	867	813	893	826	597	813	5567	5565	5432	5093	5559	5421	4872	5211	5115	95520	95517	94985	94990	95519	95460	95458	92441	95294	95486	95491	4	4	4	4	4	4	4	55	0	4	4	866	867	896	867	813	893	826	597	813	5567	5565	5432	5093	5559	5421	4872	5211	5115
0.143	95520	95517	94985	94990	95519	95460	95458	92441	95294	95486	95491	4	4	4	4	4	4	4	53	0	4	4	866	867	896	867	813	893	826	597	813	5567	5565	5432	5093	5559	5421	4872	5211	5115	95520	95517	94985	94990	95519	95460	95458	92441	95294	95486	95491	4	4	4	4	4	4	4	53	0	4	4	866	867	896	867	813	893	826	597	813	5567	5565	5432	5093	5559	5421	4872	5211	5115
0.144	95520	95517	94985	94990	95519	95460	95458	92441	95294	95486	95491	4	4	4	4	4	4	4	53	0	4	4	866	867	896	867	813	893	826	597	813	5567	5565	5432	5093	5559	5421	4872	5211	5115	95520	95517	94985	94990	95519	95460	95458	92441	95294	95486	95491	4	4	4	4	4	4	4	53	0	4	4	866	867	896	867	813	893	826	597	813	5567	5565	5432	5093	5559	5421	4872	5211	5115
0.145	95520	95517	94985	94990	95519	95460	95458	92441	95294	95486	95491	4	4	4	4	4	4	4	53	0	4	4	866	867	896	867	813	893	826	597	813	5567	5565	5432	5093	5559	5421	4872	5211	5115	95520	95517	94985	94990	95519	95460	95458	92441	95294	95486	95491	4	4	4	4	4	4	4	53	0	4	4	866	867	896	867	813	893	826	597	813	5567	5565	5432	5093	5559	5421	4872	5211	5115
0.146	95520	95517	94985	94990	95519	95460	95458	92441	95294	95486	95491	4	4	4	4	4	4	4	53	0	4	4	866	867	896	867	813	893	826	597	813	5567	5565	5432	5093	5559	5421	4872	5211	5115	95520	95517	94985	94990	95519	95460	95458	92441	95294	95486	95491	4	4	4	4	4	4	4	53	0	4	4	866	867	896	867	813	893	826	597	813	5567	5565	5432	5093	5559	5421	4872	5211	5115
0.147	95520	95517	94985	94990	95519	95460	95458	92441	95294	95486	95491	4	4	4	4	4	4	4	53	0	4	4	866	867	896	867	813	893	826	597	813	5567	5565	5432	5093	5559	5421	4872	5211	5115	95520	95517	94985	94990	95519	95460	95458	92441	95294	95486	95491	4	4	4	4	4	4	4	53	0	4	4	866	867	896	867	813	893	826	597	813	5567	5565	5432	5093	5559	5421	4872	5211	5115
0.148	95520	95517	94985	94990	95519	95460	95458	92441	95294	95486	95491	4	4	4	4	4	4	4	53	0	4	4	866	867	896	867	813	893	826	597	813	5567	5565	5432	5093	5559	5421	4872	5211	5115	95520	95517	94985	94990	95519	95460	95458	92441	95294	95486	95491	4	4	4	4	4	4	4	53	0	4	4	866	867	896	867	813	893	826	597	813	5567	5565	5432	5093	5559	5421	4872	5211	5115
0.149	95520	95517	94985	94990	95519	95460	95458	92441	95294	95486	95491	4	4	4	4	4	4	4	53	0	4	4	866	867	896	867	813	893	826	597	813	5567	5565	5432	5093	5559	5421	4872	5211	5115	95520	95517	94985	94990	95519	95460	95458	92441	95294	95486	95491	4	4	4	4	4	4	4	53	0	4	4	866	867	896	867	813	893	826	597	813	5567	5565	5432	5093	5559	5421	4872	5211	5115
0.15	95520	95517	94985	94990	95519	95460	95458	92441	95294	95486	95491	4	4	4	4	4	4	4	53	0	4	4	866	867	896	867	813	893	826	597	813	5567	5565	5432	5093	5559	5421	4872	5211	5115	95520	95517	94985	94990	95519	95460	95458	92441	95294	95486	95491	4	4	4	4	4	4	4	53	0	4	4	866	867	896	867	813	893	826	597	813	5567	5565	5432	5093	5559	5421	4872	5211	5115
0.151	95520	95517	94985	94990	95519	95460	95458	92441	95294	95486	95491	4	4	4	4	4	4	4	53	0	4	4	866	867	896	867	813	893	826	597	813	5567	5565	5432	5093	5559	5421	4872	5211	5115	95520	95517	94985	94990	95519	95460	95458	92441	95294	95486	95491	4	4	4	4	4	4	4	53	0	4	4	866	867	896	867	813	893	826	597	813	5567	5565	5432	5093	5559	5421	4872	5211	5115
0.152	95520	95517	94985	94990	95519	95460	95458	92441	95294	95486	95491	4	4	4	4	4	4	4	53	0	4	4	866	867	896	867	813	893	826	597	813	5567	5565	5432	5093	5559	5421	4872	5211	5115	95520	95517	94985	94990	95519	95460	95458	92441	95294	95486	95491	4	4	4	4	4	4	4	53	0	4	4	866	867	896	867	813	893	826	597	813	5567	5565	5432	5093	5559	5421	4872	5211	5115
0.153	95520	95517	94985	94990	95519	95460	95458	92441	95294	95486	95491	4	4	4	4	4	4	4	44	0	4	4	866	867	896	867	813	893	826	597	813	5567	5565	5432	5093	5559	5421	4872	5211	5115	95520	95517	94985	94990	95519	95460	95458	92441	95294	95486	95491	4	4	4	4	4	4	4	53	0	4	4	866	867	896	867	813	893	826	597	813	5567	5565	5432	5093	5559	5421	4872	5211	5115
0.154	95520	95517	94985	94990	95519	95460	95458	92441	95294	95486	95491	4	4	4	4	4	4	4	44	0	4	4	866	867	896	867	813	893	826	597	813	5567	5565	5432	5093	5559	5421	4872	5211	5115	95520	95517	94985	94990	95519	95460	95458	92441	95294	95486	95491	4	4	4	4	4	4	4	44	0	4	4	866	867	896	867	813	893	826	597	813	5567	5565	5432	5093	5559	5421	4872	5211	5115
0.155	95520	95517	94985	94990	95519	95460	95458	92441	95294	95486	95491	4	4	4	4	4	4	4	44	0	4	4	866	867	896	867	813	893	826	597	813	5567	5565	5432	5093	5559	5421	4872	5211	5115	95520	95517	94985	94990	95519	95460	95458	92441	95294	95486	95491	4	4	4	4	4	4	4	44	0	4	4	866	867	896	867	813	893	826	597	813	5567	5565	5432	5093	5559	5421	4872	5211	5115
0.156	95520	95517	94985	94990	95519	95460	95458	92441	95294	95486	95491	4	4	4	4	4	4	4	44	0	4	4	866	867	896	867	813	893	826	597	813	5567	5565	5432	5093	5559	5421	4872	5211	5115	95520	95517	94985	94990	95519	95460	95458	92441	95294	95486	95491	4	4	4	4	4	4	4	44	0	4	4	866	867	896	867	813	893	826	597	813	5567	5565	5432	5093	5559	5421	4872	5211	5115
0.157	95520	95517	94985	94990	95519	95460	95458	92441	95294	95486	95491	4	4	4	4	4	4	4	44	0	4	4	866	867	896	867	813	893	826	597	813	5567	5565	5432	5093	5559	5421	4872	5211	5115	95520	95517	94985	94990	95519	95460	95458	92441	95294	95486	95491	4	4	4	4	4	4	4	44	0	4	4	866	867	896	867	813	893	826	597	813	5567	5565	5432	5093	5559	5421	4872	5211	5115
0.158	95520	95517	94985	94990	95519	95460	95458	92441	95294	95486	95491	4	4	4	4	4	4	4	44	0	4	4	866	867	896	867	813	893	826	597	813	5567	5565	5432	5093	5559	5421	4872	5211	5115	95520	95517	94985	94990	95519	95460	95458	92441	95294	95486	95491	4	4	4	4	4	4	4	44	0	4	4	866	867	896	867	813	893	826	597	813	5567	5565	5432	5093	5559	5421	4872	5211	5115
0.159	95520	95517	94985	94990	95519	95460	95458	92441	95294	95486	95491	4	4	4	4	4	4	4	44	0	4	4	866	867	896	867	813	893	826	597	813	5567	5565	5432	5093	5559	5421	4872	5211	5115	95520	95517	94985	94990	95519	95460	95458	92441	95294	95486	95491	4	4	4	4	4	4	4	44	0	4	4	866	867	896	867	813	893	826	597	813	5567	5565	5432	5093	5559	5421	4872	5211	5115
0.16	95520	95517	94985	94990	95519	95460	95458	92441	95294	95486	95491	4	4	4	4	4	4	4	44	0	4	4	866	867	896	867	813	893	826	597	813	5567	5565	5432	5093	5559	5421	4872	5211	5115	95520	95517	94985	94990	95519	95460	95458	92441	95294	95486	95491	4	4	4	4	4	4	4	44	0	4	4	866	867	896	867	813	893	826	597	813	5567	5565	5432	5093	5559	5421	4872	5211	5115
0.161	95520	95517	94985	94990	95519	95460	95458	92441	95294	95486	95491	4	4	4	4	4	4	4	44	0	4	4	866	867	896	867	813	893	826	597	813	5567	5565	5432	5093	5559	5421	4872	5211	5115	95520	95517	94985	94990	95519	95460	95458	92441	95294	95486	95491	4	4	4	4	4	4	4	44	0	4	4	866	867	896	867	813	893	826	597	813	5567	5565	5432	5093	5559	5421	4872	5211	5115
0.162	95520	95517	94985	94990	95519	95460	95458	92441	95294	95486	95491	4	4	4	4	4	4	4	44	0	4	4	866	867	896	867	813	893	826	597	813	5567	5565	5432	5093	5559	5421	4872	5211	5115	95520	95517	94985	94990	95519	95460	95458	92441	95294	95486	95491	4	4	4	4	4	4	4	44	0	4	4	866	867	896	867	813	893	826	597	813	5567	5565	5432	5093	5559	5421	4872	5211	5115
0.163	95520	95517	94985	94990	95519	95460	95458	92441	95294	95486	95491	4	4	4	4	4	4	4	44	0	4	4	866	867	896	867	813	893	826	597	813	5567	5565	5432	5093	5559	5421	4872	5211	5115	95520	95517	94985	94990	95519	95460	95458	92441	95294	95486	95491	4	4	4	4	4	4	4	44	0	4	4	866	867	896	867	813	893	826	597	813	5567	5565	5432	5093	5559	5421	4872	5211	5115
0.164	95520	95517	94985	94990	95519	95460	95458	92441	95294	95486	95491	4	4	4	4	4	4	4	44	0	4	4	866	867	896	867	813	893	826	597	813	5567	5565	5432	5093	5559	5421	4872	5211	5115	95520	95517	94985	94990	95519	95460	95458	92441	95294	95486	95491	4	4	4	4	4	4	4	44	0	4	4	866	867	896	867	813	893	826	597	813	5567	5565	5432	5093	5559	5421	4872	5211	5115
0.165	95520	95517	94985	94990	95519	95460	95458	92441	95294	95486	95491	4	4	4	4	4	4	4	44	0	4	4	866	867	896	867	813	893	826	597	813	5567	5565	5432	5093	5559	5421	4872	5211	5115	95520	95517	94985	94990	95519	95460	95458	92441	95294	95486	95491	4	4	4	4	4	4	4	44	0	4	4	866	867	896	867	813	893	826	597	813	5567	5565	5432	5093	5559	5421	4872	5211	5115
0.166	95520	95517	94985	94990	95519	95460	95458	92441	95294	95486	95491	4	4	4	4	4	4	4	44	0	4	4	866	867	896	867	813	893	826	597	813	5567	5565	5432	5093	5559	5421	4872	5211	5115	95520	95517	94985	94990	95519	95460	95458	92441	95294	95486	95491	4	4	4	4	4	4	4	44	0	4	4	866	867	896	867	813	893	826	597	813	5567	5565	5432	5093	5559	5421	4872	5211	5115
0.167	95520	95517	94985	94990	95519	95460	95458	92441	95294	95486	95491	4	4	4	4	4	4	4	36	0	4	4	866	867	896	867	813	893	826	597	813	5567	5565	5432	5093	5559	5421	4872	5211	5115	95520	95517	94985	94990	95519	95460	95458	92441	95294	95486	95491	4	4	4	4	4	4	4	44	0	4	4	866	867	896	867	813	893	826	597	813	5567	5565	5432	5093	5559	5421	4872	5211	5115
0.168	95520	95517	94985	94990	95519	95460	95458	92441	95294	95486	95491	4	4	4	4	4	4	4	36	0	4	4	866	867	896	867	813	893	826	597	813	5567	5565	5432	5093	5559	5421	4872	5211	5115	95520	95517	94985	94990	95519	95460	95458	92441	95294	95486	95491	4	4	4	4	4	4	4	36	0	4	4	866	867	896	867	813	893	826	597	813	5567	5565	5432	5093	5559	5421	4872	5211	5115
0.169	95520	95517	94985	94990	95519	95460	95458	92441	95294	95486	95491	4	4	4	4	4	4	4	36	0	4	4	866	867	896	867	813	893	826	597	813	5567	5565	5432	5093	5559	5421	4872	5211	5115	95520	95517	94985	94990	95519	95460	95458	92441	95294	95486	95491	4	4	4	4	4	4	4	36	0	4	4	866	867	896	867	813	893	826	597	813	5567	5565	5432	5093	5559	5421	4872	5211	5115
0.17	95520	95517	94985	94990	95519	95460	95458	92441	95294	95486	95491	4	4	4	4	4	4	4	36	0	4	4	866	867	896	867	813	893	826	597	813	5567	5565	5432	5093	5559	5421	4872	5211	5115	95520	95517	94985	94990	95519	95460	95458	92441	95294	95486	95491	4	4	4	4	4	4	4	36	0	4	4	866	867	896	867	813	893	826	597	813	5567	5565	5432	5093	5559	5421	4872	5211	5115
0.171	95520	95517	94985	94990	95519	95460	95458	92441	95294	95486	95491	4	4	4	4	4	4	4	36	0	4	4	866	867	896	867	813	893	826	597	813	5567	5565	5432	5093	5559	5421	4872	5211	5115	95520	95517	94985	94990	95519	95460	95458	92441	95294	95486	95491	4	4	4	4	4	4	4	36	0	4	4	866	867	896	867	813	893	826	597	813	5567	5565	5432	5093	5559	5421	4872	5211	5115
0.172	95520	95517	94985	94990	95519	95460	95458	92441	95294	95486	95491	4	4	4	4	4	4	4	36	0	4	4	866	867	896	867	813	893	826	597	813	5567	5565	5432	5093	5559	5421	4872	5211	5115	95520	95517	94985	94990	95519	95460	95458	92441	95294	95486	95491	4	4	4	4	4	4	4	36	0	4	4	866	867	896	867	813	893	826	597	813	5567	5565	5432	5093	5559	5421	4872	5211	5115
0.173	95520	95517	94985	94990	95519	95460	95458	92441	95294	95486	95491	4	4	4	4	4	4	4	36	0	4	4	866	867	896	867	813	893	826	597	813	5567	5565	5432	5093	5559	5421	4872	5211	5115	95520	95517	94985	94990	95519	95460	95458	92441	95294	95486	95491	4	4	4	4	4	4	4	36	0	4	4	866	867	896	867	813	893	826	597	813	5567	5565	5432	5093	5559	5421	4872	5211	5115
0.174	95520	95517	94985	94990	95519	95460	95458	92441	95294	95486	95491	4	4	4	4	4	4	4	36	0	4	4	866	867	896	867	813	893	826	597	813	5567	5565	5432	5093	5559	5421	4872	5211	5115	95520	95517	94985	94990	95519	95460	95458	92441	95294	95486	95491	4	4	4	4	4	4	4	36	0	4	4	866	867	896	867	813	893	826	597	813	5567	5565	5432	5093	5559	5421	4872	5211	5115
0.175	95520	95517	94985	94990	95519	95460	95458	92441	95294	95486	95491	4	4	4	4	4	4	4	36	0	4	4	866	867	896	867	813	893	826	597	813	5567	5565	5432	5093	5559	5421	4872	5211	5115	95520	95517	94985	94990	95519	95460	95458	92441	95294	95486	95491	4	4	4	4	4	4	4	36	0	4	4	866	867	896	867	813	893	826	597	813	5567	5565	5432	5093	5559	5421	4872	5211	5115
0.176	95520	95517	94985	94990	95519	95460	95458	92441	95294	95486	95491	4	4	4	4	4	4	4	36	0	4	4	866	867	896	867	813	893	826	597	813	5567	5565	5432	5093	5559	5421	4872	5211	5115	95520	95517	94985	94990	95519	95460	95458	92441	95294	95486	95491	4	4	4	4	4	4	4	36	0	4	4	866	867	896	867	813	893	826	597	813	5567	5565	5432	5093	5559	5421	4872	5211	5115
0.177	95520	95517	94985	94990	95519	95460	95458	92441	95294	95486	95491	4	4	4	4	4	4	4	36	0	4	4	866	867	896	867	813	893	826	597	813	5567	5565	5432	5093	5559	5421	4872	5211	5115	95520	95517	94985	94990	95519	95460	95458	92441	95294	95486	95491	4	4	4	4	4	4	4	36	0	4	4	866	867	896	867	813	893	826	597	813	5567	5565	5432	5093	5559	5421	4872	5211	5115
0.178	95520	95517	94985	94990	95519	95460	95458	92441	95294	95486	95491	4	4	4	4	4	4	4	36	0	4	4	866	867	896	867	813	893	826	597	813	5567	5565	5432	5093	5559	5421	4872	5211	5115	95520	95517	94985	94990	95519	95460	95458	92441	95294	95486	95491	4	4	4	4	4	4	4	36	0	4	4	866	867	896	867	813	893	826	597	813	5567	5565	5432	5093	5559	5421	4872	5211	5115
0.179	95520	95517	94985	94990	95519	95460	95458	92441	95294	95486	95491	4	4	4	4	4	4	4	36	0	4	4	866	867	896	867	813	893	826	597	813	5567	5565	5432	5093	5559	5421	4872	5211	5115	95520	95517	94985	94990	95519	95460	95458	92441	95294	95486	95491	4	4	4	4	4	4	4	36	0	4	4	866	867	896	867	813	893	826	597	813	5567	5565	5432	5093	5559	5421	4872	5211	5115
0.18	95520	95517	94985	94990	95519	95460	95458	92441	95294	95486	95491	4	4	4	4	4	4	4	36	0	4	4	866	867	896	867	813	893	826	597	813	5567	5565	5432	5093	5559	5421	4872	5211	5115	95520	95517	94985	94990	95519	95460	95458	92441	95294	95486	95491	4	4	4	4	4	4	4	36	0	4	4	866	867	896	867	813	893	826	597	813	5567	5565	5432	5093	5559	5421	4872	5211	5115
0.181	95520	95517	94985	94990	95519	95460	95458	92441	95294	95486	95491	4	4	4	4	4	4	4	36	0	4	4	866	867	896	867	813	893	826	597	813	5567	5565	5432	5093	5559	5421	4872	5211	5115	95520	95517	94985	94990	95519	95460	95458	92441	95294	95486	95491	4	4	4	4	4	4	4	36	0	4	4	866	867	896	867	813	893	826	597	813	5567	5565	5432	5093	5559	5421	4872	5211	5115
0.182	95520	95517	94985	94990	95519	95460	95458	92441	95294	95486	95491	4	4	4	4	4	4	4	36	0	4	4	866	867	896	867	813	893	826	597	813	5567	5565	5432	5093	5559	5421	4872	5211	5115	95520	95517	94985	94990	95519	95460	95458	92441	95294	95486	95491	4	4	4	4	4	4	4	36	0	4	4	866	867	896	867	813	893	826	597	813	5567	5565	5432	5093	5559	5421	4872	5211	5115
0.183	95520	95517	94985	94990	95519	95460	95458	92441	95294	95486	95491	4	4	4	4	4	4	4	36	0	4	4	866	867	896	867	813	893	826	597	813	5567	5565	5432	5093	5559	5421	4872	5211	5115	95520	95517	94985	94990	95519	95460	95458	92441	95294	95486	95491	4	4	4	4	4	4	4	36	0	4	4	866	867	896	867	813	893	826	597	813	5567	5565	5432	5093	5559	5421	4872	5211	5115
0.184	95520	95517	94985	94990	95519	95460	95458	92441	95294	95486	95491	4	4	4	4	4	4	4	36	0	4	4	866	867	896	867	813	893	826	597	813	5567	5565	5432	5093	5559	5421	4872	5211	5115	95520	95517	94985	94990	95519	95460	95458	92441	95294	95486	95491	4	4	4	4	4	4	4	36	0	4	4	866	867	896	867	813	893	826	597	813	5567	5565	5432	5093	5559	5421	4872	5211	5115
0.185	95520	95517	94985	94990	95519	95460	95458	92441	95294	95486	95491	4	4	4	4	4	4	4	36	0	4	4	866	867	896	867	813	893	826	597	813	5567	5565	5432	5093	5559	5421	4872	5211	5115	95520	95517	94985	94990	95519	95460	95458	92441	95294	95486	95491	4	4	4	4	4	4	4	36	0	4	4	866	867	896	867	813	893	826	597	813	5567	5565	5432	5093	5559	5421	4872	5211	5115
0.186	95520	95517	94985	94990	95519	95460	95458	92441	95294	95486	95491	4	4	4	4	4	4	4	36	0	4	4	866	867	896	867	813	893	826	597	813	5567	5565	5432	5093	5559	5421	4872	5211	5115	95520	95517	94985	94990	95519	95460	95458	92441	95294	95486	95491	4	4	4	4	4	4	4	36	0	4	4	866	867	896	867	813	893	826	597	813	5567	5565	5432	5093	5559	5421	4872	5211	5115
0.187	95520	95517	94985	94990	95519	95460	95458	92441	95294	95486	95491	4	4	4	4	4	4	4	36	0	4	4	866	867	896	867	813	893	826	597	813	5567	5565	5432	5093	5559	5421	4872	5211	5115	95520	95517	94985	94990	95519	95460	95458	92441	95294	95486	95491	4	4	4	4	4	4	4	36	0	4	4	866	867	896	867	813	893	826	597	813	5567	5565	5432	5093	5559	5421	4872	5211	5115
0.188	95520	95517	94985	94990	95519	95460	95458	92441	95294	95486	95491	4	4	4	4	4	4	4	36	0	4	4	866	867	896	867	813	893	826	597	813	5567	5565	5432	5093	5559	5421	4872	5211	5115	95520	95517	94985	94990	95519	95460	95458	92441	95294	95486	95491	4	4	4	4	4	4	4	36	0	4	4	866	867	896	867	813	893	826	597	813	5567	5565	5432	5093	5559	5421	4872	5211	5115
0.189	95520	95517	94985	94990	95519	95460	95458	92441	95294	95486	95491	4	4	4	4	4	4	4	36	0	4	4	866	867	896	867	813	893	826	597	813	5567	5565	5432	5093	5559	5421	4872	5211	5115	95520	95517	94985	94990	95519	95460	95458	92441	95294	95486	95491	4	4	4	4	4	4	4	36	0	4	4	866	867	896	867	813	893	826	597	813	5567	5565	5432	5093	5559	5421	4872	5211	5115
0.19	95520	95517	94985	94990	95519	95460	95458	92441	95294	95486	95491	4	4	4	4	4	4	4	36	0	4	4	866	867	896	867	813	893	826	597	813	5567	5565	5432	5093	5559	5421	4872	5211	5115	95520	95517	94985	94990	95519	95460	95458	92441	95294	95486	95491	4	4	4	4	4	4	4	36	0	4	4	866	867	896	867	813	893	826	597	813	5567	5565	5432	5093	5559	5421	4872	5211	5115
0.191	95520	95517	94985	94990	95519	95460	95458	92441	95294	95486	95491	4	4	4	4	4	4	4	33	0	4	4	866	867	896	867	813	893	826	597	813	5567	5565	5432	5093	5559	5421	4872	5211	5115	95520	95517	94985	94990	95519	95460	95458	92441	95294	95486	95491	4	4	4	4	4	4	4	36	0	4	4	866	867	896	867	813	893	826	597	813	5567	5565	5432	5093	5559	5421	4872	5211	5115
0.192	95520	95517	94985	94990	95519	95460	95458	92441	95294	95486	95491	4	4	4	4	4	4	4	33	0	4	4	866	867	896	867	813	893	826	597	813	5567	5565	5432	5093	5559	5421	4872	5211	5115	95520	95517	94985	94990	95519	95460	95458	92441	95294	95486	95491	4	4	4	4	4	4	4	33	0	4	4	866	867	896	867	813	893	826	597	813	5567	5565	5432	5093	5559	5421	4872	5211	5115
0.193	95520	95517	94985	94990	95519	95460	95458	92441	95294	95486	95491	4	4	4	4	4	4	4	33	0	4	4	866	867	896	867	813	893	826	597	813	5567	5565	5432	5093	5559	5421	4872	5211	5115	95520	95517	94985	94990	95519	95460	95458	92441	95294	95486	95491	4	4	4	4	4	4	4	33	0	4	4	866	867	896	867	813	893	826	597	813	5567	5565	5432	5093	5559	5421	4872	5211	5115
0.194	95520	95517	94985	94990	95519	95460	95458	92441	95294	95486	95491	4	4	4	4	4	4	4	33	0	4	4	866	867	896	867	813	893	826	597	813	5567	5565	5432	5093	5559	5421	4872	5211	5115	95520	95517	94985	94990	95519	95460	95458	92441	95294	95486	95491	4	4	4	4	4	4	4	33	0	4	4	866	867	896	867	813	893	826	597	813	5567	5565	5432	5093	5559	5421	4872	5211	5115
0.195	95520	95517	94985	94990	95519	95460	95458	92441	95294	95486	95491	4	4	4	4	4	4	4	33	0	4	4	866	867	896	867	813	893	826	597	813	5567	5565	5432	5093	5559	5421	4872	5211	5115	95520	95517	94985	94990	95519	95460	95458	92441	95294	95486	95491	4	4	4	4	4	4	4	33	0	4	4	866	867	896	867	813	893	826	597	813	5567	5565	5432	5093	5559	5421	4872	5211	5115
0.196	95520	95517	94985	94990	95519	95460	95458	92441	95294	95486	95491	4	4	4	4	4	4	4	33	0	4	4	866	867	896	867	813	893	826	597	813	5567	5565	5432	5093	5559	5421	4872	5211	5115	95520	95517	94985	94990	95519	95460	95458	92441	95294	95486	95491	4	4	4	4	4	4	4	33	0	4	4	866	867	896	867	813	893	826	597	813	5567	5565	5432	5093	5559	5421	4872	5211	5115
0.197	95520	95517	94985	94990	95519	95460	95458	92441	95294	95486	95491	4	4	4	4	4	4	4	33	0	4	4	866	867	896	867	813	893	826	597	813	5567	5565	5432	5093	5559	5421	4872	5211	5115	95520	95517	94985	94990	95519	95460	95458	92441	95294	95486	95491	4	4	4	4	4	4	4	33	0	4	4	866	867	896	867	813	893	826	597	813	5567	5565	5432	5093	5559	5421	4872	5211	5115
0.198	95520	95517	94985	94990	95519	95460	95458	92441	95294	95486	95491	4	4	4	4	4	4	4	33	0	4	4	866	867	896	867	813	893	826	597	813	5567	5565	5432	5093	5559	5421	4872	5211	5115	95520	95517	94985	94990	95519	95460	95458	92441	95294	95486	95491	4	4	4	4	4	4	4	33	0	4	4	866	867	896	867	813	893	826	597	813	5567	5565	5432	5093	5559	5421	4872	5211	5115
0.199	95520	95517	94985	94990	95519	95460	95458	92441	95294	95486	95491	4	4	4	4	4	4	4	33	0	4	4	866	867	896	867	813	893	826	597	813	5567	5565	5432	5093	5559	5421	4872	5211	5115	95520	95517	94985	94990	95519	95460	95458	92441	95294	95486	95491	4	4	4	4	4	4	4	33	0	4	4	866	867	896	867	813	893	826	597	813	5567	5565	5432	5093	5559	5421	4872	5211	5115
0.2	95520	95517	94985	94990	95519	95460	95458	92441	95294	95486	95491	4	4	4	4	4	4	4	33	0	4	4	866	867	896	867	813	893	826	597	813	5567	5565	5432	5093	5559	5421	4872	5211	5115	95520	95517	94985	94990	95519	95460	95458	92441	95294	95486	95491	4	4	4	4	4	4	4	33	0	4	4	866	867	896	867	813	893	826	597	813	5567	5565	5432	5093	5559	5421	4872	5211	5115
0.201	95520	95517	94985	94990	95519	95460	95458	92441	95294	95486	95491	4	4	4	4	4	4	4	33	0	4	4	866	867	896	867	813	893	826	597	813	5567	5565	5432	5093	5559	5421	4872	5211	5115	95520	95517	94985	94990	95519	95460	95458	92441	95294	95486	95491	4	4	4	4	4	4	4	33	0	4	4	866	867	896	867	813	893	826	597	813	5567	5565	5432	5093	5559	5421	4872	5211	5115
0.202	95520	95517	94985	94990	95519	95460	95458	92441	95294	95486	95491	4	4	4	4	4	4	4	33	0	4	4	866	867	896	867	813	893	826	597	813	5567	5565	5432	5093	5559	5421	4872	5211	5115	95520	95517	94985	94990	95519	95460	95458	92441	95294	95486	95491	4	4	4	4	4	4	4	33	0	4	4	866	867	896	867	813	893	826	597	813	5567	5565	5432	5093	5559	5421	4872	5211	5115
0.203	95520	95517	94985	94990	95519	95460	95458	92441	95294	95486	95491	4	4	4	4	4	4	4	33	0	4	4	866	867	896	867	813	893	826	597	813	5567	5565	5432	5093	5559	5421	4872	5211	5115	95520	95517	94985	94990	95519	95460	95458	92441	95294	95486	95491	4	4	4	4	4	4	4	33	0	4	4	866	867	896	867	813	893	826	597	813	5567	5565	5432	5093	5559	5421	4872	5211	5115
0.204	95520	95517	94985	94990	95519	95460	95458	92441	95294	95486	95491	4	4	4	4	4	4	4	33	0	4	4	866	867	896	867	813	893	826	597	813	5567	5565	5432	5093	5559	5421	4872	5211	5115	95520	95517	94985	94990	95519	95460	95458	92441	95294	95486	95491	4	4	4	4	4	4	4	33	0	4	4	866	867	896	867	813	893	826	597	813	5567	5565	5432	5093	5559	5421	4872	5211	5115
0.205	95520	95517	94985	94990	95519	95460	95458	92441	95294	95486	95491	4	4	4	4	4	4	4	33	0	4	4	866	867	896	867	813	893	826	597	813	5567	5565	5432	5093	5559	5421	4872	5211	5115	95520	95517	94985	94990	95519	95460	95458	92441	95294	95486	95491	4	4	4	4	4	4	4	33	0	4	4	866	867	896	867	813	893	826	597	813	5567	5565	5432	5093	5559	5421	4872	5211	5115
0.206	95520	95517	94985	94990	95519	95460	95458	92441	95294	95486	95491	4	4	4	4	4	4	4	33	0	4	4	866	867	896	867	813	893	826	597	813	5567	5565	5432	5093	5559	5421	4872	5211	5115	95520	95517	94985	94990	95519	95460	95458	92441	95294	95486	95491	4	4	4	4	4	4	4	33	0	4	4	866	867	896	867	813	893	826	597	813	5567	5565	5432	5093	5559	5421	4872	5211	5115
0.207	95520	95517	94985	94990	95519	95460	95458	92441	95294	95486	95491	4	4	4	4	4	4	4	33	0	4	4	866	867	896	867	813	893	826	597	813	5567	5565	5432	5093	5559	5421	4872	5211	5115	95520	95517	94985	94990	95519	95460	95458	92441	95294	95486	95491	4	4	4	4	4	4	4	33	0	4	4	866	867	896	867	813	893	826	597	813	5567	5565	5432	5093	5559	5421	4872	5211	5115
0.208	95520	95517	94985	94990	95519	95460	95458	92441	95294	95486	95491	4	4	4	4	4	4	4	33	0	4	4	866	867	896	867	813	893	826	597	813	5567	5565	5432	5093	5559	5421	4872	5211	5115	95520	95517	94985	94990	95519	95460	95458	92441	95294	95486	95491	4	4	4	4	4	4	4	33	0	4	4	866	867	896	867	813	893	826	597	813	5567	5565	5432	5093	5559	5421	4872	5211	5115
0.209	95520	95517	94985	94990	95519	95460	95458	92441	95294	95486	95491	4	4	4	4	4	4	4	32	0	4	4	866	867	896	867	813	893	826	597	813	5567	5565	5432	5093	5559	5421	4872	5211	5115	95520	95517	94985	94990	95519	95460	95458	92441	95294	95486	95491	4	4	4	4	4	4	4	33	0	4	4	866	867	896	867	813	893	826	597	813	5567	5565	5432	5093	5559	5421	4872	5211	5115
0.21	95520	95517	94985	94990	95519	95460	95458	92441	95294	95486	95491	4	4	4	4	4	4	4	32	0	4	4	866	867	896	867	813	893	826	597	813	5567	5565	5432	5093	5559	5421	4872	5211	5115	95520	95517	94985	94990	95519	95460	95458	92441	95294	95486	95491	4	4	4	4	4	4	4	33	0	4	4	866	867	896	867	813	893	826	597	813	5567	5565	5432	5093	5559	5421	4872	5211	5115
0.211	95520	95517	94985	94990	95519	95460	95458	92441	95294	95486	95491	4	4	4	4	4	4	4	30	0	4	4	866	867	896	867	813	893	826	597	813	5567	5565	5432	5093	5559	5421	4872	5211	5115	95520	95517	94985	94990	95519	95460	95458	92441	95294	95486	95491	4	4	4	4	4	4	4	32	0	4	4	866	867	896	867	813	893	826	597	813	5567	5565	5432	5093	5559	5421	4872	5211	5115
0.212	95520	95517	94985	94990	95519	95460	95458	92441	95294	95486	95491	4	4	4	4	4	4	4	30	0	4	4	866	867	896	867	813	893	826	597	813	5567	5565	5432	5093	5559	5421	4872	5211	5115	95520	95517	94985	94990	95519	95460	95458	92441	95294	95486	95491	4	4	4	4	4	4	4	30	0	4	4	866	867	896	867	813	893	826	597	813	5567	5565	5432	5093	5559	5421	4872	5211	5115
0.213	95520	95517	94985	94990	95519	95460	95458	92441	95294	95486	95491	4	4	4	4	4	4	4	30	0	4	4	866	867	896	867	813	893	826	597	813	5567	5565	5432	5093	5559	5421	4872	5211	5115	95520	95517	94985	94990	95519	95460	95458	92441	95294	95486	95491	4	4	4	4	4	4	4	30	0	4	4	866	867	896	867	813	893	826	597	813	5567	5565	5432	5093	5559	5421	4872	5211	5115
0.214	95520	95517	94985	94990	95519	95460	95458	92441	95294	95486	95491	4	4	4	4	4	4	4	30	0	4	4	866	867	896	867	813	893	826	597	813	5567	5565	5432	5093	5559	5421	4872	5211	5115	95520	95517	94985	94990	95519	95460	95458	92441	95294	95486	95491	4	4	4	4	4	4	4	30	0	4	4	866	867	896	867	813	893	826	597	813	5567	5565	5432	5093	5559	5421	4872	5211	5115
0.215	95520	95517	94985	94990	95519	95460	95458	92441	95294	95486	95491	4	4	4	4	4	4	4	30	0	4	4	866	867	896	867	813	893	826	597	813	5567	5565	5432	5093	5559	5421	4872	5211	5115	95520	95517	94985	94990	95519	95460	95458	92441	95294	95486	95491	4	4	4	4	4	4	4	30	0	4	4	866	867	896	867	813	893	826	597	813	5567	5565	5432	5093	5559	5421	4872	5211	5115
0.216	95520	95517	94985	94990	95519	95460	95458	92441	95294	95486	95491	4	4	4	4	4	4	4	28	0	4	4	866	867	896	867	813	893	826	597	813	5567	5565	5432	5093	5559	5421	4872	5211	5115	95520	95517	94985	94990	95519	95460	95458	92441	95294	95486	95491	4	4	4	4	4	4	4	30	0	4	4	866	867	896	867	813	893	826	597	813	5567	5565	5432	5093	5559	5421	4872	5211	5115
0.217	95520	95517	94985	94990	95519	95460	95458	92441	95294	95486	95491	4	4	4	4	4	4	4	28	0	4	4	866	867	896	867	813	893	826	597	813	5567	5565	5432	5093	5559	5421	4872	5211	5115	95520	95517	94985	94990	95519	95460	95458	92441	95294	95486	95491	4	4	4	4	4	4	4	30	0	4	4	866	867	896	867	813	893	826	597	813	5567	5565	5432	5093	5559	5421	4872	5211	5115
0.218	95520	95517	94985	94990	95519	95460	95458	92441	95294	95486	95491	4	4	4	4	4	4	4	28	0	4	4	866	867	896	867	813	893	826	597	813	5567	5565	5432	5093	5559	5421	4872	5211	5115	95520	95517	94985	94990	95519	95460	95458	92441	95294	95486	95491	4	4	4	4	4	4	4	28	0	4	4	866	867	896	867	813	893	826	597	813	5567	5565	5432	5093	5559	5421	4872	5211	5115
0.219	95520	95517	94985	94990	95519	95460	95458	92441	95294	95486	95491	4	4	4	4	4	4	4	28	0	4	4	866	867	896	867	813	893	826	597	813	5567	5565	5432	5093	5559	5421	4872	5211	5115	95520	95517	94985	94990	95519	95460	95458	92441	95294	95486	95491	4	4	4	4	4	4	4	28	0	4	4	866	867	896	867	813	893	826	597	813	5567	5565	5432	5093	5559	5421	4872	5211	5115
0.22	95520	95517	94985	94990	95519	95460	95458	92441	95294	95486	95491	4	4	4	4	4	4	4	28	0	4	4	866	867	896	867	813	893	826	597	813	5567	5565	5432	5093	5559	5421	4872	5211	5115	95520	95517	94985	94990	95519	95460	95458	92441	95294	95486	95491	4	4	4	4	4	4	4	28	0	4	4	866	867	896	867	813	893	826	597	813	5567	5565	5432	5093	5559	5421	4872	5211	5115
0.221	95520	95517	94985	94990	95519	95460	95458	92441	95294	95486	95491	4	4	4	4	4	4	4	28	0	4	4	866	867	896	867	813	893	826	597	813	5567	5565	5432	5093	5559	5421	4872	5211	5115	95520	95517	94985	94990	95519	95460	95458	92441	95294	95486	95491	4	4	4	4	4	4	4	28	0	4	4	866	867	896	867	813	893	826	597	813	5567	5565	5432	5093	5559	5421	4872	5211	5115
0.222	95520	95517	94985	94990	95519	95460	95458	92441	95294	95486	95491	4	4	4	4	4	4	4	28	0	4	4	866	867	896	867	813	893	826	597	813	5567	5565	5432	5093	5559	5421	4872	5211	5115	95520	95517	94985	94990	95519	95460	95458	92441	95294	95486	95491	4	4	4	4	4	4	4	28	0	4	4	866	867	896	867	813	893	826	597	813	5567	5565	5432	5093	5559	5421	4872	5211	5115
0.223	95520	95517	94985	94990	95519	95460	95458	92441	95294	95486	95491	4	4	4	4	4	4	4	28	0	4	4	866	867	896	867	813	893	826	597	813	5567	5565	5432	5093	5559	5421	4872	5211	5115	95520	95517	94985	94990	95519	95460	95458	92441	95294	95486	95491	4	4	4	4	4	4	4	28	0	4	4	866	867	896	867	813	893	826	597	813	5567	5565	5432	5093	5559	5421	4872	5211	5115
0.224	95520	95517	94985	94990	95519	95460	95458	92441	95294	95486	95491	4	4	4	4	4	4	4	28	0	4	4	866	867	896	867	813	893	826	597	813	5567	5565	5432	5093	5559	5421	4872	5211	5115	95520	95517	94985	94990	95519	95460	95458	92441	95294	95486	95491	4	4	4	4	4	4	4	28	0	4	4	866	867	896	867	813	893	826	597	813	5567	5565	5432	5093	5559	5421	4872	5211	5115
0.225	95520	95517	94985	94990	95519	95460	95458	92441	95294	95486	95491	4	4	4	4	4	4	4	28	0	4	4	866	867	896	867	813	893	826	597	813	5567	5565	5432	5093	5559	5421	4872	5211	5115	95520	95517	94985	94990	95519	95460	95458	92441	95294	95486	95491	4	4	4	4	4	4	4	28	0	4	4	866	867	896	867	813	893	826	597	813	5567	5565	5432	5093	5559	5421	4872	5211	5115
0.226	95520	95517	94985	94990	95519	95460	95458	92441	95294	95486	95491	4	4	4	4	4	4	4	28	0	4	4	866	867	896	867	813	893	826	597	813	5567	5565	5432	5093	5559	5421	4872	5211	5115	95520	95517	94985	94990	95519	95460	95458	92441	95294	95486	95491	4	4	4	4	4	4	4	28	0	4	4	866	867	896	867	813	893	826	597	813	5567	5565	5432	5093	5559	5421	4872	5211	5115
0.227	95520	95517	94985	94990	95519	95460	95458	92441	95294	95486	95491	4	4	4	4	4	4	4	28	0	4	4	866	867	896	867	813	893	826	597	813	5567	5565	5432	5093	5559	5421	4872	5211	5115	95520	95517	94985	94990	95519	95460	95458	92441	95294	95486	95491	4	4	4	4	4	4	4	28	0	4	4	866	867	896	867	813	893	826	597	813	5567	5565	5432	5093	5559	5421	4872	5211	5115
0.228	95520	95517	94985	94990	95519	95460	95458	92441	95294	95486	95491	4	4	4	4	4	4	4	28	0	4	4	866	867	896	867	813	893	826	597	813	5567	5565	5432	5093	5559	5421	4872	5211	5115	95520	95517	94985	94990	95519	95460	95458	92441	95294	95486	95491	4	4	4	4	4	4	4	28	0	4	4	866	867	896	867	813	893	826	597	813	5567	5565	5432	5093	5559	5421	4872	5211	5115
0.229	95520	95517	94985	94990	95519	95460	95458	92441	95294	95486	95491	4	4	4	4	4	4	4	28	0	4	4	866	867	896	867	813	893	826	597	813	5567	5565	5432	5093	5559	5421	4872	5211	5115	95520	95517	94985	94990	95519	95460	95458	92441	95294	95486	95491	4	4	4	4	4	4	4	28	0	4	4	866	867	896	867	813	893	826	597	813	5567	5565	5432	5093	5559	5421	4872	5211	5115
0.23	95520	95517	94985	94990	95519	95460	95458	92441	95294	95486	95491	4	4	4	4	4	4	4	28	0	4	4	866	867	896	867	813	893	826	597	813	5567	5565	5432	5093	5559	5421	4872	5211	5115	95520	95517	94985	94990	95519	95460	95458	92441	95294	95486	95491	4	4	4	4	4	4	4	28	0	4	4	866	867	896	867	813	893	826	597	813	5567	5565	5432	5093	5559	5421	4872	5211	5115
0.231	95520	95517	94985	94990	95519	95460	95458	92441	95294	95486	95491	4	4	4	4	4	4	4	28	0	4	4	866	867	896	867	813	893	826	597	813	5567	5565	5432	5093	5559	5421	4872	5211	5115	95520	95517	94985	94990	95519	95460	95458	92441	95294	95486	95491	4	4	4	4	4	4	4	28	0	4	4	866	867	896	867	813	893	826	597	813	5567	5565	5432	5093	5559	5421	4872	5211	5115
0.232	95520	95517	94985	94990	95519	95460	95458	92441	95294	95486	95491	4	4	4	4	4	4	4	28	0	4	4	866	867	896	867	813	893	826	597	813	5567	5565	5432	5093	5559	5421	4872	5211	5115	95520	95517	94985	94990	95519	95460	95458	92441	95294	95486	95491	4	4	4	4	4	4	4	28	0	4	4	866	867	896	867	813	893	826	597	813	5567	5565	5432	5093	5559	5421	4872	5211	5115
0.233	95520	95517	94985	94990	95519	95460	95458	92441	95294	95486	95491	4	4	4	4	4	4	4	28	0	4	4	866	867	896	867	813	893	826	597	813	5567	5565	5432	5093	5559	5421	4872	5211	5115	95520	95517	94985	94990	95519	95460	95458	92441	95294	95486	95491	4	4	4	4	4	4	4	28	0	4	4	866	867	896	867	813	893	826	597	813	5567	5565	5432	5093	5559	5421	4872	5211	5115
0.234	95520	95517	94985	94990	95519	95460	95458	92441	95294	95486	95491	4	4	4	4	4	4	4	28	0	4	4	866	867	896	867	813	893	826	597	813	5567	5565	5432	5093	5559	5421	4872	5211	5115	95520	95517	94985	94990	95519	95460	95458	92441	95294	95486	95491	4	4	4	4	4	4	4	28	0	4	4	866	867	896	867	813	893	826	597	813	5567	5565	5432	5093	5559	5421	4872	5211	5115
0.235	95520	95517	94985	94990	95519	95460	95458	92441	95294	95486	95491	4	4	4	4	4	4	4	28	0	4	4	866	867	896	867	813	893	826	597	813	5567	5565	5432	5093	5559	5421	4872	5211	5115	95520	95517	94985	94990	95519	95460	95458	92441	95294	95486	95491	4	4	4	4	4	4	4	28	0	4	4	866	867	896	867	813	893	826	597	813	5567	5565	5432	5093	5559	5421	4872	5211	5115
0.236	95520	95517	94985	94990	95519	95460	95458	92441	95294	95486	95491	4	4	4	4	4	4	4	28	0	4	4	866	867	896	867	813	893	826	597	813	5567	5565	5432	5093	5559	5421	4872	5211	5115	95520	95517	94985	94990	95519	95460	95458	92441	95294	95486	95491	4	4	4	4	4	4	4	28	0	4	4	866	867	896	867	813	893	826	597	813	5567	5565	5432	5093	5559	5421	4872	5211	5115
0.237	95520	95517	94985	94990	95519	95460	95458	92441	95294	95486	95491	4	4	4	4	4	4	4	28	0	4	4	866	867	896	867	813	893	826	597	813	5567	5565	5432	5093	5559	5421	4872	5211	5115	95520	95517	94985	94990	95519	95460	95458	92441	95294	95486	95491	4	4	4	4	4	4	4	28	0	4	4	866	867	896	867	813	893	826	597	813	5567	5565	5432	5093	5559	5421	4872	5211	5115
0.238	95520	95517	94985	94990	95519	95460	95458	92441	95294	95486	95491	4	4	4	4	4	4	4	28	0	4	4	866	867	896	867	813	893	826	597	813	5567	5565	5432	5093	5559	5421	4872	5211	5115	95520	95517	94985	94990	95519	95460	95458	92441	95294	95486	95491	4	4	4	4	4	4	4	28	0	4	4	866	867	896	867	813	893	826	597	813	5567	5565	5432	5093	5559	5421	4872	5211	5115
0.239	95520	95517	94985	94990	95519	95460	95458	92441	95294	95486	95491	4	4	4	4	4	4	4	28	0	4	4	866	867	896	867	813	893	826	597	813	5567	5565	5432	5093	5559	5421	4872	5211	5115	95520	95517	94985	94990	95519	95460	95458	92441	95294	95486	95491	4	4	4	4	4	4	4	28	0	4	4	866	867	896	867	813	893	826	597	813	5567	5565	5432	5093	5559	5421	4872	5211	5115
0.24	95520	95517	94985	94990	95519	95460	95458	92441	95294	95486	95491	4	4	4	4	4	4	4	28	0	4	4	866	867	896	867	813	893	826	597	813	5567	5565	5432	5093	5559	5421	4872	5211	5115	95520	95517	94985	94990	95519	95460	95458	92441	95294	95486	95491	4	4	4	4	4	4	4	28	0	4	4	866	867	896	867	813	893	826	597	813	5567	5565	5432	5093	5559	5421	4872	5211	5115
0.241	95520	95517	94985	94990	95519	95460	95458	92441	95294	95486	95491	4	4	4	4	4	4	4	28	0	4	4	866	867	896	867	813	893	826	597	813	5567	5565	5432	5093	5559	5421	4872	5211	5115	95520	95517	94985	94990	95519	95460	95458	92441	95294	95486	95491	4	4	4	4	4	4	4	28	0	4	4	866	867	896	867	813	893	826	597	813	5567	5565	5432	5093	5559	5421	4872	5211	5115
0.242	95520	95517	94985	94990	95519	95460	95458	92441	95294	95486	95491	4	4	4	4	4	4	4	28	0	4	4	866	867	896	867	813	893	826	597	813	5567	5565	5432	5093	5559	5421	4872	5211	5115	95520	95517	94985	94990	95519	95460	95458	92441	95294	95486	95491	4	4	4	4	4	4	4	28	0	4	4	866	867	896	867	813	893	826	597	813	5567	5565	5432	5093	5559	5421	4872	5211	5115
0.243	95520	95517	94985	94990	95519	95460	95458	92441	95294	95486	95491	4	4	4	4	4	4	4	28	0	4	4	866	867	896	867	813	893	826	597	813	5567	5565	5432	5093	5559	5421	4872	5211	5115	95520	95517	94985	94990	95519	95460	95458	92441	95294	95486	95491	4	4	4	4	4	4	4	28	0	4	4	866	867	896	867	813	893	826	597	813	5567	5565	5432	5093	5559	5421	4872	5211	5115
0.244	95520	95517	94985	94990	95519	95460	95458	92441	95294	95486	95491	4	4	4	4	4	4	4	28	0	4	4	866	867	896	867	813	893	826	597	813	5567	5565	5432	5093	5559	5421	4872	5211	5115	95520	95517	94985	94990	95519	95460	95458	92441	95294	95486	95491	4	4	4	4	4	4	4	28	0	4	4	866	867	896	867	813	893	826	597	813	5567	5565	5432	5093	5559	5421	4872	5211	5115
0.245	95520	95517	94985	94990	95519	95460	95458	92441	95294	95486	95491	4	4	4	4	4	4	4	28	0	4	4	866	867	896	867	813	893	826	597	813	5567	5565	5432	5093	5559	5421	4872	5211	5115	95520	95517	94985	94990	95519	95460	95458	92441	95294	95486	95491	4	4	4	4	4	4	4	28	0	4	4	866	867	896	867	813	893	826	597	813	5567	5565	5432	5093	5559	5421	4872	5211	5115
0.246	95520	95517	94985	94990	95519	95460	95458	92441	95294	95486	95491	4	4	4	4	4	4	4	26	0	4	4	866	867	896	867	813	893	826	597	813	5567	5565	5432	5093	5559	5421	4872	5211	5115	95520	95517	94985	94990	95519	95460	95458	92441	95294	95486	95491	4	4	4	4	4	4	4	28	0	4	4	866	867	896	867	813	893	826	597	813	5567	5565	5432	5093	5559	5421	4872	5211	5115
0.247	95520	95517	94985	94990	95519	95460	95458	92441	95294	95486	95491	4	4	4	4	4	4	4	26	0	4	4	866	867	896	867	813	893	826	597	813	5567	5565	5432	5093	5559	5421	4872	5211	5115	95520	95517	94985	94990	95519	95460	95458	92441	95294	95486	95491	4	4	4	4	4	4	4	28	0	4	4	866	867	896	867	813	893	826	597	813	5567	5565	5432	5093	5559	5421	4872	5211	5115
0.248	95520	95517	94985	94990	95519	95460	95458	92441	95294	95486	95491	4	4	4	4	4	4	4	26	0	4	4	866	867	896	867	813	893	826	597	813	5567	5565	5432	5093	5559	5421	4872	5211	5115	95520	95517	94985	94990	95519	95460	95458	92441	95294	95486	95491	4	4	4	4	4	4	4	26	0	4	4	866	867	896	867	813	893	826	597	813	5567	5565	5432	5093	5559	5421	4872	5211	5115
0.249	95520	95517	94985	94990	95519	95460	95458	92441	95294	95486	95491	4	4	4	4	4	4	4	26	0	4	4	866	867	896	867	813	893	826	597	813	5567	5565	5432	5093	5559	5421	4872	5211	5115	95520	95517	94985	94990	95519	95460	95458	92441	95294	95486	95491	4	4	4	4	4	4	4	26	0	4	4	866	867	896	867	813	893	826	597	813	5567	5565	5432	5093	5559	5421	4872	5211	5115
0.25	95520	95517	94985	94990	95519	95460	95458	92441	95294	95486	95491	4	4	4	4	4	4	4	26	0	4	4	866	867	896	867	813	893	826	597	813	5567	5565	5432	5093	5559	5421	4872	5211	5115	95520	95517	94985	94990	95519	95460	95458	92441	95294	95486	95491	4	4	4	4	4	4	4	26	0	4	4	866	867	896	867	813	893	826	597	813	5567	5565	5432	5093	5559	5421	4872	5211	5115
0.251	95520	95517	94985	94990	95519	95460	95458	92441	95294	95486	95491	4	4	4	4	4	4	4	26	0	4	4	866	867	896	867	813	893	826	597	813	5567	5565	5432	5093	5559	5421	4872	5211	5115	95520	95517	94985	94990	95519	95460	95458	92441	95294	95486	95491	4	4	4	4	4	4	4	26	0	4	4	866	867	896	867	813	893	826	597	813	5567	5565	5432	5093	5559	5421	4872	5211	5115
0.252	95520	95517	94985	94990	95519	95460	95458	92441	95294	95486	95491	4	4	4	4	4	4	4	26	0	4	4	866	867	896	867	813	893	826	597	813	5567	5565	5432	5093	5559	5421	4872	5211	5115	95520	95517	94985	94990	95519	95460	95458	92441	95294	95486	95491	4	4	4	4	4	4	4	26	0	4	4	866	867	896	867	813	893	826	597	813	5567	5565	5432	5093	5559	5421	4872	5211	5115
0.253	95520	95517	94985	94990	95519	95460	95458	92441	95294	95486	95491	4	4	4	4	4	4	4	26	0	4	4	866	867	896	867	813	893	826	597	813	5567	5565	5432	5093	5559	5421	4872	5211	5115	95520	95517	94985	94990	95519	95460	95458	92441	95294	95486	95491	4	4	4	4	4	4	4	26	0	4	4	866	867	896	867	813	893	826	597	813	5567	5565	5432	5093	5559	5421	4872	5211	5115
0.254	95520	95517	94985	94990	95519	95460	95458	92441	95294	95486	95491	4	4	4	4	4	4	4	26	0	4	4	866	867	896	867	813	893	826	597	813	5567	5565	5432	5093	5559	5421	4872	5211	5115	95520	95517	94985	94990	95519	95460	95458	92441	95294	95486	95491	4	4	4	4	4	4	4	26	0	4	4	866	867	896	867	813	893	826	597	813	5567	5565	5432	5093	5559	5421	4872	5211	5115
0.255	95520	95517	94985	94990	95519	95460	95458	92441	95294	95486	95491	4	4	4	4	4	4	4	20	0	4	4	866	867	896	867	813	893	826	597	813	5567	5565	5432	5093	5559	5421	4872	5211	5115	95520	95517	94985	94990	95519	95460	95458	92441	95294	95486	95491	4	4	4	4	4	4	4	26	0	4	4	866	867	896	867	813	893	826	597	813	5567	5565	5432	5093	5559	5421	4872	5211	5115
0.256	95520	95517	94985	94990	95519	95460	95458	92441	95294	95486	95491	4	4	4	4	4	4	4	20	0	4	4	866	867	896	867	813	893	826	597	813	5567	5565	5432	5093	5559	5421	4872	5211	5115	95520	95517	94985	94990	95519	95460	95458	92441	95294	95486	95491	4	4	4	4	4	4	4	26	0	4	4	866	867	896	867	813	893	826	597	813	5567	5565	5432	5093	5559	5421	4872	5211	5115
0.257	95520	95517	94985	94990	95519	95460	95458	92441	95294	95486	95491	4	4	4	4	4	4	4	20	0	4	4	866	867	896	867	813	893	826	597	813	5567	5565	5432	5093	5559	5421	4872	5211	5115	95520	95517	94985	94990	95519	95460	95458	92441	95294	95486	95491	4	4	4	4	4	4	4	26	0	4	4	866	867	896	867	813	893	826	597	813	5567	5565	5432	5093	5559	5421	4872	5211	5115
0.258	95520	95517	94985	94990	95519	95460	95458	92441	95294	95486	95491	4	4	4	4	4	4	4	20	0	4	4	866	867	896	867	813	893	826	597	813	5567	5565	5432	5093	5559	5421	4872	5211	5115	95520	95517	94985	94990	95519	95460	95458	92441	95294	95486	95491	4	4	4	4	4	4	4	20	0	4	4	866	867	896	867	813	893	826	597	813	5567	5565	5432	5093	5559	5421	4872	5211	5115
0.259	95520	95517	94985	94990	95519	95460	95458	92441	95294	95486	95491	4	4	4	4	4	4	4	20	0	4	4	866	867	896	867	813	893	826	597	813	5567	5565	5432	5093	5559	5421	4872	5211	5115	95520	95517	94985	94990	95519	95460	95458	92441	95294	95486	95491	4	4	4	4	4	4	4	20	0	4	4	866	867	896	867	813	893	826	597	813	5567	5565	5432	5093	5559	5421	4872	5211	5115
0.26	95520	95517	94985	94990	95519	95460	95458	92441	95294	95486	95491	4	4	4	4	4	4	4	20	0	4	4	866	867	896	867	813	893	826	597	813	5567	5565	5432	5093	5559	5421	4872	5211	5115	95520	95517	94985	94990	95519	95460	95458	92441	95294	95486	95491	4	4	4	4	4	4	4	20	0	4	4	866	867	896	867	813	893	826	597	813	5567	5565	5432	5093	5559	5421	4872	5211	5115
0.261	95520	95517	94985	94990	95519	95460	95458	92441	95294	95486	95491	4	4	4	4	4	4	4	20	0	4	4	866	867	896	867	813	893	826	597	813	5567	5565	5432	5093	5559	5421	4872	5211	5115	95520	95517	94985	94990	95519	95460	95458	92441	95294	95486	95491	4	4	4	4	4	4	4	20	0	4	4	866	867	896	867	813	893	826	597	813	5567	5565	5432	5093	5559	5421	4872	5211	5115
0.262	95520	95517	94985	94990	95519	95460	95458	92441	95294	95486	95491	4	4	4	4	4	4	4	20	0	4	4	866	867	896	867	813	893	826	597	813	5567	5565	5432	5093	5559	5421	4872	5211	5115	95520	95517	94985	94990	95519	95460	95458	92441	95294	95486	95491	4	4	4	4	4	4	4	20	0	4	4	866	867	896	867	813	893	826	597	813	5567	5565	5432	5093	5559	5421	4872	5211	5115
0.263	95520	95517	94985	94990	95519	95460	95458	92441	95294	95486	95491	4	4	4	4	4	4	4	20	0	4	4	866	867	896	867	813	893	826	597	813	5567	5565	5432	5093	5559	5421	4872	5211	5115	95520	95517	94985	94990	95519	95460	95458	92441	95294	95486	95491	4	4	4	4	4	4	4	20	0	4	4	866	867	896	867	813	893	826	597	813	5567	5565	5432	5093	5559	5421	4872	5211	5115
0.264	95520	95517	94985	94990	95519	95460	95458	92441	95294	95486	95491	4	4	4	4	4	4	4	20	0	4	4	866	867	896	867	813	893	826	597	813	5567	5565	5432	5093	5559	5421	4872	5211	5115	95520	95517	94985	94990	95519	95460	95458	92441	95294	95486	95491	4	4	4	4	4	4	4	20	0	4	4	866	867	896	867	813	893	826	597	813	5567	5565	5432	5093	5559	5421	4872	5211	5115
0.265	95520	95517	94985	94990	95519	95460	95458	92441	95294	95486	95491	4	4	4	4	4	4	4	20	0	4	4	866	867	896	867	813	893	826	597	813	5567	5565	5432	5093	5559	5421	4872	5211	5115	95520	95517	94985	94990	95519	95460	95458	92441	95294	95486	95491	4	4	4	4	4	4	4	20	0	4	4	866	867	896	867	813	893	826	597	813	5567	5565	5432	5093	5559	5421	4872	5211	5115
0.266	95520	95517	94985	94990	95519	95460	95458	92441	95294	95486	95491	4	4	4	4	4	4	4	20	0	4	4	866	867	896	867	813	893	826	597	813	5567	5565	5432	5093	5559	5421	4872	5211	5115	95520	95517	94985	94990	95519	95460	95458	92441	95294	95486	95491	4	4	4	4	4	4	4	20	0	4	4	866	867	896	867	813	893	826	597	813	5567	5565	5432	5093	5559	5421	4872	5211	5115
0.267	95520	95517	94985	94990	95519	95460	95458	92441	95294	95486	95491	0	0	0	0	0	0	0	20	0	0	0	866	867	896	867	813	893	826	597	813	5567	5565	5432	5093	5559	5421	4872	5211	5115	95520	95517	94985	94990	95519	95460	95458	92441	95294	95486	95491	4	4	4	4	4	4	4	20	0	4	4	866	867	896	867	813	893	826	597	813	5567	5565	5432	5093	5559	5421	4872	5211	5115
0.268	95520	95517	94985	94990	95519	95460	95458	92441	95294	95486	95491	0	0	0	0	0	0	0	20	0	0	0	866	867	896	867	813	893	826	597	813	5567	5565	5432	5093	5559	5421	4872	5211	5115	95520	95517	94985	94990	95519	95460	95458	92441	95294	95486	95491	4	4	4	4	4	4	4	20	0	4	4	866	867	896	867	813	893	826	597	813	5567	5565	5432	5093	5559	5421	4872	5211	5115
0.269	95520	95517	94985	94990	95519	95460	95458	92441	95294	95486	95491	0	0	0	0	0	0	0	20	0	0	0	866	867	896	867	813	893	826	597	813	5567	5565	5432	5093	5559	5421	4872	5211	5115	95520	95517	94985	94990	95519	95460	95458	92441	95294	95486	95491	4	4	4	4	4	4	4	20	0	4	4	866	867	896	867	813	893	826	597	813	5567	5565	5432	5093	5559	5421	4872	5211	5115
0.27	95520	95517	94985	94990	95519	95460	95458	92441	95294	95486	95491	0	0	0	0	0	0	0	20	0	0	0	866	867	896	867	813	893	826	597	813	5567	5565	5432	5093	5559	5421	4872	5211	5115	95520	95517	94985	94990	95519	95460	95458	92441	95294	95486	95491	4	4	4	4	4	4	4	20	0	4	4	866	867	896	867	813	893	826	597	813	5567	5565	5432	5093	5559	5421	4872	5211	5115
0.271	95520	95517	94985	94990	95519	95460	95458	92441	95294	95486	95491	0	0	0	0	0	0	0	20	0	0	0	866	867	896	867	813	893	826	597	813	5567	5565	5432	5093	5559	5421	4872	5211	5115	95520	95517	94985	94990	95519	95460	95458	92441	95294	95486	95491	4	4	4	4	4	4	4	20	0	4	4	866	867	896	867	813	893	826	597	813	5567	5565	5432	5093	5559	5421	4872	5211	5115
0.272	95520	95517	94985	94990	95519	95460	95458	92441	95294	95486	95491	0	0	0	0	0	0	0	20	0	0	0	866	867	896	867	813	893	826	597	813	5567	5565	5432	5093	5559	5421	4872	5211	5115	95520	95517	94985	94990	95519	95460	95458	92441	95294	95486	95491	4	4	4	4	4	4	4	20	0	4	4	866	867	896	867	813	893	826	597	813	5567	5565	5432	5093	5559	5421	4872	5211	5115
0.273	95520	95517	94985	94990	95519	95460	95458	92441	95294	95486	95491	0	0	0	0	0	0	0	20	0	0	0	866	867	896	867	813	893	826	597	813	5567	5565	5432	5093	5559	5421	4872	5211	5115	95520	95517	94985	94990	95519	95460	95458	92441	95294	95486	95491	4	4	4	4	4	4	4	20	0	4	4	866	867	896	867	813	893	826	597	813	5567	5565	5432	5093	5559	5421	4872	5211	5115
0.274	95520	95517	94985	94990	95519	95460	95458	92441	95294	95486	95491	0	0	0	0	0	0	0	20	0	0	0	866	867	896	867	813	893	826	597	813	5567	5565	5432	5093	5559	5421	4872	5211	5115	95520	95517	94985	94990	95519	95460	95458	92441	95294	95486	95491	4	4	4	4	4	4	4	20	0	4	4	866	867	896	867	813	893	826	597	813	5567	5565	5432	5093	5559	5421	4872	5211	5115
0.275	95520	95517	94985	94990	95519	95460	95458	92441	95294	95486	95491	0	0	0	0	0	0	0	20	0	0	0	866	867	896	867	813	893	826	597	813	5567	5565	5432	5093	5559	5421	4872	5211	5115	95520	95517	94985	94990	95519	95460	95458	92441	95294	95486	95491	4	4	4	4	4	4	4	20	0	4	4	866	867	896	867	813	893	826	597	813	5567	5565	5432	5093	5559	5421	4872	5211	5115
0.276	95520	95517	94985	94990	95519	95460	95458	92441	95294	95486	95491	0	0	0	0	0	0	0	20	0	0	0	866	867	896	867	813	893	826	597	813	5567	5565	5432	5093	5559	5421	4872	5211	5115	95520	95517	94985	94990	95519	95460	95458	92441	95294	95486	95491	4	4	4	4	4	4	4	20	0	4	4	866	867	896	867	813	893	826	597	813	5567	5565	5432	5093	5559	5421	4872	5211	5115
0.277	95520	95517	94985	94990	95519	95460	95458	92441	95294	95486	95491	0	0	0	0	0	0	0	20	0	0	0	866	867	896	867	813	893	826	597	813	5567	5565	5432	5093	5559	5421	4872	5211	5115	95520	95517	94985	94990	95519	95460	95458	92441	95294	95486	95491	4	4	4	4	4	4	4	20	0	4	4	866	867	896	867	813	893	826	597	813	5567	5565	5432	5093	5559	5421	4872	5211	5115
0.278	95520	95517	94985	94990	95519	95460	95458	92441	95294	95486	95491	0	0	0	0	0	0	0	9	0	0	0	866	867	896	867	813	893	826	597	813	5567	5565	5432	5093	5559	5421	4872	5211	5115	95520	95517	94985	94990	95519	95460	95458	92441	95294	95486	95491	4	4	4	4	4	4	4	20	0	4	4	866	867	896	867	813	893	826	597	813	5567	5565	5432	5093	5559	5421	4872	5211	5115
0.279	95520	95517	94985	94990	95519	95460	95458	92441	95294	95486	95491	0	0	0	0	0	0	0	9	0	0	0	866	867	896	867	813	893	826	597	813	5567	5565	5432	5093	5559	5421	4872	5211	5115	95520	95517	94985	94990	95519	95460	95458	92441	95294	95486	95491	4	4	4	4	4	4	4	20	0	4	4	866	867	896	867	813	893	826	597	813	5567	5565	5432	5093	5559	5421	4872	5211	5115
0.28	95520	95517	94985	94990	95519	95460	95458	92441	95294	95486	95491	0	0	0	0	0	0	0	9	0	0	0	866	867	896	867	813	893	826	597	813	5567	5565	5432	5093	5559	5421	4872	5211	5115	95520	95517	94985	94990	95519	95460	95458	92441	95294	95486	95491	4	4	4	4	4	4	4	20	0	4	4	866	867	896	867	813	893	826	597	813	5567	5565	5432	5093	5559	5421	4872	5211	5115
0.281	95520	95517	94985	94990	95519	95460	95458	92441	95294	95486	95491	0	0	0	0	0	0	0	9	0	0	0	866	867	896	867	813	893	826	597	813	5567	5565	5432	5093	5559	5421	4872	5211	5115	95520	95517	94985	94990	95519	95460	95458	92441	95294	95486	95491	4	4	4	4	4	4	4	20	0	4	4	866	867	896	867	813	893	826	597	813	5567	5565	5432	5093	5559	5421	4872	5211	5115
0.282	95520	95517	94985	94990	95519	95460	95458	92441	95294	95486	95491	0	0	0	0	0	0	0	9	0	0	0	866	867	896	867	813	893	826	597	813	5567	5565	5432	5093	5559	5421	4872	5211	5115	95520	95517	94985	94990	95519	95460	95458	92441	95294	95486	95491	4	4	4	4	4	4	4	9	0	4	4	866	867	896	867	813	893	826	597	813	5567	5565	5432	5093	5559	5421	4872	5211	5115
0.283	95520	95517	94985	94990	95519	95460	95458	92441	95294	95486	95491	0	0	0	0	0	0	0	9	0	0	0	866	867	896	867	813	893	826	597	813	5567	5565	5432	5093	5559	5421	4872	5211	5115	95520	95517	94985	94990	95519	95460	95458	92441	95294	95486	95491	4	4	4	4	4	4	4	9	0	4	4	866	867	896	867	813	893	826	597	813	5567	5565	5432	5093	5559	5421	4872	5211	5115
0.284	95520	95517	94985	94990	95519	95460	95458	92441	95294	95486	95491	0	0	0	0	0	0	0	9	0	0	0	866	867	896	867	813	893	826	597	813	5567	5565	5432	5093	5559	5421	4872	5211	5115	95520	95517	94985	94990	95519	95460	95458	92441	95294	95486	95491	4	4	4	4	4	4	4	9	0	4	4	866	867	896	867	813	893	826	597	813	5567	5565	5432	5093	5559	5421	4872	5211	5115
0.285	95520	95517	94985	94990	95519	95460	95458	92441	95294	95486	95491	0	0	0	0	0	0	0	9	0	0	0	866	867	896	867	813	893	826	597	813	5567	5565	5432	5093	5559	5421	4872	5211	5115	95520	95517	94985	94990	95519	95460	95458	92441	95294	95486	95491	4	4	4	4	4	4	4	9	0	4	4	866	867	896	867	813	893	826	597	813	5567	5565	5432	5093	5559	5421	4872	5211	5115
0.286	95520	95517	94985	94990	95519	95460	95458	92441	95294	95486	95491	0	0	0	0	0	0	0	9	0	0	0	866	867	896	867	813	893	826	597	813	5567	5565	5432	5093	5559	5421	4872	5211	5115	95520	95517	94985	94990	95519	95460	95458	92441	95294	95486	95491	0	0	0	0	0	0	0	9	0	0	0	866	867	896	867	813	893	826	597	813	5567	5565	5432	5093	5559	5421	4872	5211	5115
0.287	95520	95517	94985	94990	95519	95460	95458	92441	95294	95486	95491	0	0	0	0	0	0	0	9	0	0	0	866	867	896	867	813	893	826	597	813	5567	5565	5432	5093	5559	5421	4872	5211	5115	95520	95517	94985	94990	95519	95460	95458	92441	95294	95486	95491	0	0	0	0	0	0	0	9	0	0	0	866	867	896	867	813	893	826	597	813	5567	5565	5432	5093	5559	5421	4872	5211	5115
0.288	95520	95517	94985	94990	95519	95460	95458	92441	95294	95486	95491	0	0	0	0	0	0	0	9	0	0	0	866	867	896	867	813	893	826	597	813	5567	5565	5432	5093	5559	5421	4872	5211	5115	95520	95517	94985	94990	95519	95460	95458	92441	95294	95486	95491	0	0	0	0	0	0	0	9	0	0	0	866	867	896	867	813	893	826	597	813	5567	5565	5432	5093	5559	5421	4872	5211	5115
0.289	95520	95517	94985	94990	95519	95460	95458	92441	95294	95486	95491	0	0	0	0	0	0	0	9	0	0	0	866	867	896	867	813	893	826	597	813	5567	5565	5432	5093	5559	5421	4872	5211	5115	95520	95517	94985	94990	95519	95460	95458	92441	95294	95486	95491	0	0	0	0	0	0	0	9	0	0	0	866	867	896	867	813	893	826	597	813	5567	5565	5432	5093	5559	5421	4872	5211	5115
0.29	95520	95517	94985	94990	95519	95460	95458	92441	95294	95486	95491	0	0	0	0	0	0	0	9	0	0	0	866	867	896	867	813	893	826	597	813	5567	5565	5432	5093	5559	5421	4872	5211	5115	95520	95517	94985	94990	95519	95460	95458	92441	95294	95486	95491	0	0	0	0	0	0	0	9	0	0	0	866	867	896	867	813	893	826	597	813	5567	5565	5432	5093	5559	5421	4872	5211	5115
0.291	95520	95517	94985	94990	95519	95460	95458	92441	95294	95486	95491	0	0	0	0	0	0	0	9	0	0	0	866	867	896	867	813	893	826	597	813	5567	5565	5432	5093	5559	5421	4872	5211	5115	95520	95517	94985	94990	95519	95460	95458	92441	95294	95486	95491	0	0	0	0	0	0	0	9	0	0	0	866	867	896	867	813	893	826	597	813	5567	5565	5432	5093	5559	5421	4872	5211	5115
0.292	95520	95517	94985	94990	95519	95460	95458	92441	95294	95486	95491	0	0	0	0	0	0	0	9	0	0	0	866	867	896	867	813	893	826	597	813	5567	5565	5432	5093	5559	5421	4872	5211	5115	95520	95517	94985	94990	95519	95460	95458	92441	95294	95486	95491	0	0	0	0	0	0	0	9	0	0	0	866	867	896	867	813	893	826	597	813	5567	5565	5432	5093	5559	5421	4872	5211	5115
0.293	95520	95517	94985	94990	95519	95460	95458	92441	95294	95486	95491	0	0	0	0	0	0	0	9	0	0	0	866	867	896	867	813	893	826	597	813	5567	5565	5432	5093	5559	5421	4872	5211	5115	95520	95517	94985	94990	95519	95460	95458	92441	95294	95486	95491	0	0	0	0	0	0	0	9	0	0	0	866	867	896	867	813	893	826	597	813	5567	5565	5432	5093	5559	5421	4872	5211	5115
0.294	95520	95517	94985	94990	95519	95460	95458	92441	95294	95486	95491	0	0	0	0	0	0	0	9	0	0	0	866	867	896	867	813	893	826	597	813	5567	5565	5432	5093	5559	5421	4872	5211	5115	95520	95517	94985	94990	95519	95460	95458	92441	95294	95486	95491	0	0	0	0	0	0	0	9	0	0	0	866	867	896	867	813	893	826	597	813	5567	5565	5432	5093	5559	5421	4872	5211	5115
0.295	95520	95517	94985	94990	95519	95460	95458	92441	95294	95486	95491	0	0	0	0	0	0	0	9	0	0	0	866	867	896	867	813	893	826	597	813	5567	5565	5432	5093	5559	5421	4872	5211	5115	95520	95517	94985	94990	95519	95460	95458	92441	95294	95486	95491	0	0	0	0	0	0	0	9	0	0	0	866	867	896	867	813	893	826	597	813	5567	5565	5432	5093	5559	5421	4872	5211	5115
0.296	95520	95517	94985	94990	95519	95460	95458	92441	95294	95486	95491	0	0	0	0	0	0	0	9	0	0	0	866	867	896	867	813	893	826	597	813	5567	5565	5432	5093	5559	5421	4872	5211	5115	95520	95517	94985	94990	95519	95460	95458	92441	95294	95486	95491	0	0	0	0	0	0	0	9	0	0	0	866	867	896	867	813	893	826	597	813	5567	5565	5432	5093	5559	5421	4872	5211	5115
0.297	95520	95517	94985	94990	95519	95460	95458	92441	95294	95486	95491	0	0	0	0	0	0	0	9	0	0	0	866	867	896	867	813	893	826	597	813	5567	5565	5432	5093	5559	5421	4872	5211	5115	95520	95517	94985	94990	95519	95460	95458	92441	95294	95486	95491	0	0	0	0	0	0	0	9	0	0	0	866	867	896	867	813	893	826	597	813	5567	5565	5432	5093	5559	5421	4872	5211	5115
0.298	95520	95517	94985	94990	95519	95460	95458	92441	95294	95486	95491	0	0	0	0	0	0	0	9	0	0	0	866	867	896	867	813	893	826	597	813	5567	5565	5432	5093	5559	5421	4872	5211	5115	95520	95517	94985	94990	95519	95460	95458	92441	95294	95486	95491	0	0	0	0	0	0	0	9	0	0	0	866	867	896	867	813	893	826	597	813	5567	5565	5432	5093	5559	5421	4872	5211	5115
0.299	95520	95517	94985	94990	95519	95460	95458	92441	95294	95486	95491	0	0	0	0	0	0	0	9	0	0	0	866	867	896	867	813	893	826	597	813	5567	5565	5432	5093	5559	5421	4872	5211	5115	95520	95517	94985	94990	95519	95460	95458	92441	95294	95486	95491	0	0	0	0	0	0	0	9	0	0	0	866	867	896	867	813	893	826	597	813	5567	5565	5432	5093	5559	5421	4872	5211	5115
0.3	95520	95517	94985	94990	95519	95460	95458	92441	95294	95486	95491	0	0	0	0	0	0	0	9	0	0	0	866	867	896	867	813	893	826	597	813	5567	5565	5432	5093	5559	5421	4872	5211	5115	95520	95517	94985	94990	95519	95460	95458	92441	95294	95486	95491	0	0	0	0	0	0	0	9	0	0	0	866	867	896	867	813	893	826	597	813	5567	5565	5432	5093	5559	5421	4872	5211	5115
0.301	95520	95517	94985	94990	95519	95460	95458	92441	95294	95486	95491	0	0	0	0	0	0	0	9	0	0	0	866	867	896	867	813	893	826	597	813	5567	5565	5432	5093	5559	5421	4872	5211	5115	95520	95517	94985	94990	95519	95460	95458	92441	95294	95486	95491	0	0	0	0	0	0	0	9	0	0	0	866	867	896	867	813	893	826	597	813	5567	5565	5432	5093	5559	5421	4872	5211	5115
0.302	95520	95517	94985	94990	95519	95460	95458	92441	95294	95486	95491	0	0	0	0	0	0	0	9	0	0	0	866	867	896	867	813	893	826	597	813	5567	5565	5432	5093	5559	5421	4872	5211	5115	95520	95517	94985	94990	95519	95460	95458	92441	95294	95486	95491	0	0	0	0	0	0	0	9	0	0	0	866	867	896	867	813	893	826	597	813	5567	5565	5432	5093	5559	5421	4872	5211	5115
0.303	95520	95517	94985	94990	95519	95460	95458	92441	95294	95486	95491	0	0	0	0	0	0	0	9	0	0	0	866	867	896	867	813	893	826	597	813	5567	5565	5432	5093	5559	5421	4872	5211	5115	95520	95517	94985	94990	95519	95460	95458	92441	95294	95486	95491	0	0	0	0	0	0	0	9	0	0	0	866	867	896	867	813	893	826	597	813	5567	5565	5432	5093	5559	5421	4872	5211	5115
0.304	95520	95517	94985	94990	95519	95460	95458	92441	95294	95486	95491	0	0	0	0	0	0	0	9	0	0	0	866	867	896	867	813	893	826	597	813	5567	5565	5432	5093	5559	5421	4872	5211	5115	95520	95517	94985	94990	95519	95460	95458	92441	95294	95486	95491	0	0	0	0	0	0	0	9	0	0	0	866	867	896	867	813	893	826	597	813	5567	5565	5432	5093	5559	5421	4872	5211	5115
0.305	95520	95517	94985	94990	95519	95460	95458	92441	95294	95486	95491	0	0	0	0	0	0	0	9	0	0	0	866	867	896	867	813	893	826	597	813	5567	5565	5432	5093	5559	5421	4872	5211	5115	95520	95517	94985	94990	95519	95460	95458	92441	95294	95486	95491	0	0	0	0	0	0	0	9	0	0	0	866	867	896	867	813	893	826	597	813	5567	5565	5432	5093	5559	5421	4872	5211	5115
0.306	95520	95517	94985	94990	95519	95460	95458	92441	95294	95486	95491	0	0	0	0	0	0	0	9	0	0	0	866	867	896	867	813	893	826	597	813	5567	5565	5432	5093	5559	5421	4872	5211	5115	95520	95517	94985	94990	95519	95460	95458	92441	95294	95486	95491	0	0	0	0	0	0	0	9	0	0	0	866	867	896	867	813	893	826	597	813	5567	5565	5432	5093	5559	5421	4872	5211	5115
0.307	95520	95517	94985	94990	95519	95460	95458	92441	95294	95486	95491	0	0	0	0	0	0	0	9	0	0	0	866	867	896	867	813	893	826	597	813	5567	5565	5432	5093	5559	5421	4872	5211	5115	95520	95517	94985	94990	95519	95460	95458	92441	95294	95486	95491	0	0	0	0	0	0	0	9	0	0	0	866	867	896	867	813	893	826	597	813	5567	5565	5432	5093	5559	5421	4872	5211	5115
0.308	95520	95517	94985	94990	95519	95460	95458	92441	95294	95486	95491	0	0	0	0	0	0	0	9	0	0	0	866	867	896	867	813	893	826	597	813	5567	5565	5432	5093	5559	5421	4872	5211	5115	95520	95517	94985	94990	95519	95460	95458	92441	95294	95486	95491	0	0	0	0	0	0	0	9	0	0	0	866	867	896	867	813	893	826	597	813	5567	5565	5432	5093	5559	5421	4872	5211	5115
0.309	95520	95517	94985	94990	95519	95460	95458	92441	95294	95486	95491	0	0	0	0	0	0	0	9	0	0	0	866	867	896	867	813	893	826	597	813	5567	5565	5432	5093	5559	5421	4872	5211	5115	95520	95517	94985	94990	95519	95460	95458	92441	95294	95486	95491	0	0	0	0	0	0	0	9	0	0	0	866	867	896	867	813	893	826	597	813	5567	5565	5432	5093	5559	5421	4872	5211	5115
0.31	95520	95517	94985	94990	95519	95460	95458	92441	95294	95486	95491	0	0	0	0	0	0	0	9	0	0	0	866	867	896	867	813	893	826	597	813	5567	5565	5432	5093	5559	5421	4872	5211	5115	95520	95517	94985	94990	95519	95460	95458	92441	95294	95486	95491	0	0	0	0	0	0	0	9	0	0	0	866	867	896	867	813	893	826	597	813	5567	5565	5432	5093	5559	5421	4872	5211	5115
0.311	95520	95517	94985	94990	95519	95460	95458	92441	95294	95486	95491	0	0	0	0	0	0	0	9	0	0	0	866	867	896	867	813	893	826	597	813	5567	5565	5432	5093	5559	5421	4872	5211	5115	95520	95517	94985	94990	95519	95460	95458	92441	95294	95486	95491	0	0	0	0	0	0	0	9	0	0	0	866	867	896	867	813	893	826	597	813	5567	5565	5432	5093	5559	5421	4872	5211	5115
0.312	95520	95517	94985	94990	95519	95460	95458	92441	95294	95486	95491	0	0	0	0	0	0	0	9	0	0	0	866	867	896	867	813	893	826	597	813	5567	5565	5432	5093	5559	5421	4872	5211	5115	95520	95517	94985	94990	95519	95460	95458	92441	95294	95486	95491	0	0	0	0	0	0	0	9	0	0	0	866	867	896	867	813	893	826	597	813	5567	5565	5432	5093	5559	5421	4872	5211	5115
0.313	95520	95517	94985	94990	95519	95460	95458	92441	95294	95486	95491	0	0	0	0	0	0	0	9	0	0	0	866	867	896	867	813	893	826	597	813	5567	5565	5432	5093	5559	5421	4872	5211	5115	95520	95517	94985	94990	95519	95460	95458	92441	95294	95486	95491	0	0	0	0	0	0	0	9	0	0	0	866	867	896	867	813	893	826	597	813	5567	5565	5432	5093	5559	5421	4872	5211	5115
0.314	95520	95517	94985	94990	95519	95460	95458	92441	95294	95486	95491	0	0	0	0	0	0	0	9	0	0	0	866	867	896	867	813	893	826	597	813	5567	5565	5432	5093	5559	5421	4872	5211	5115	95520	95517	94985	94990	95519	95460	95458	92441	95294	95486	95491	0	0	0	0	0	0	0	9	0	0	0	866	867	896	867	813	893	826	597	813	5567	5565	5432	5093	5559	5421	4872	5211	5115
0.315	95520	95517	94985	94990	95519	95460	95458	92441	95294	95486	95491	0	0	0	0	0	0	0	9	0	0	0	866	867	896	867	813	893	826	597	813	5567	5565	5432	5093	5559	5421	4872	5211	5115	95520	95517	94985	94990	95519	95460	95458	92441	95294	95486	95491	0	0	0	0	0	0	0	9	0	0	0	866	867	896	867	813	893	826	597	813	5567	5565	5432	5093	5559	5421	4872	5211	5115
0.316	95520	95517	94985	94990	95519	95460	95458	92441	95294	95486	95491	0	0	0	0	0	0	0	9	0	0	0	866	867	896	867	813	893	826	597	813	5567	5565	5432	5093	5559	5421	4872	5211	5115	95520	95517	94985	94990	95519	95460	95458	92441	95294	95486	95491	0	0	0	0	0	0	0	9	0	0	0	866	867	896	867	813	893	826	597	813	5567	5565	5432	5093	5559	5421	4872	5211	5115
0.317	95520	95517	94985	94990	95519	95460	95458	92441	95294	95486	95491	0	0	0	0	0	0	0	9	0	0	0	866	867	896	867	813	893	826	541	813	5567	5565	5432	5093	5559	5421	4872	5211	5115	95520	95517	94985	94990	95519	95460	95458	92441	95294	95486	95491	0	0	0	0	0	0	0	9	0	0	0	866	867	896	867	813	893	826	597	813	5567	5565	5432	5093	5559	5421	4872	5211	5115
0.318	95520	95517	94985	94990	95519	95460	95458	92441	95294	95486	95491	0	0	0	0	0	0	0	9	0	0	0	866	867	896	867	813	893	826	541	813	5567	5565	5432	5093	5559	5421	4872	5211	5115	95520	95517	94985	94990	95519	95460	95458	92441	95294	95486	95491	0	0	0	0	0	0	0	9	0	0	0	866	867	896	867	813	893	826	541	813	5567	5565	5432	5093	5559	5421	4872	5211	5115
0.319	95520	95517	94985	94990	95519	95460	95458	92441	95294	95486	95491	0	0	0	0	0	0	0	9	0	0	0	866	867	896	867	780	893	826	541	813	5567	5565	5432	5093	5559	5421	4872	5211	5115	95520	95517	94985	94990	95519	95460	95458	92441	95294	95486	95491	0	0	0	0	0	0	0	9	0	0	0	866	867	896	867	805	893	826	541	813	5567	5565	5432	5093	5559	5421	4872	5211	5115
0.32	95520	95517	94985	94990	95519	95460	95458	92441	95294	95486	95491	0	0	0	0	0	0	0	9	0	0	0	866	867	896	867	780	893	826	541	813	5567	5565	5432	5093	5559	5421	4872	5211	5115	95520	95517	94985	94990	95519	95460	95458	92441	95294	95486	95491	0	0	0	0	0	0	0	9	0	0	0	866	867	896	867	780	893	826	541	813	5567	5565	5432	5093	5559	5421	4872	5211	5115
0.321	95520	95517	94985	94990	95519	95460	95458	92441	95294	95486	95491	0	0	0	0	0	0	0	9	0	0	0	866	867	896	867	780	893	793	540	813	5567	5565	5432	5093	5559	5421	4872	5211	5115	95520	95517	94985	94990	95519	95460	95458	92441	95294	95486	95491	0	0	0	0	0	0	0	9	0	0	0	866	867	896	867	780	893	818	540	813	5567	5565	5432	5093	5559	5421	4872	5211	5115
0.322	95520	95517	94985	94990	95519	95460	95458	92441	95294	95486	95491	0	0	0	0	0	0	0	9	0	0	0	866	867	896	867	780	893	793	540	813	5567	5565	5432	5093	5559	5421	4872	5211	5115	95520	95517	94985	94990	95519	95460	95458	92441	95294	95486	95491	0	0	0	0	0	0	0	9	0	0	0	866	867	896	867	780	893	793	540	813	5567	5565	5432	5093	5559	5421	4872	5211	5115
0.323	95520	95517	94985	94990	95519	95460	95458	92441	95294	95486	95491	0	0	0	0	0	0	0	9	0	0	0	866	867	896	867	780	893	793	539	813	5567	5565	5432	5093	5559	5421	4872	5211	5115	95520	95517	94985	94990	95519	95460	95458	92441	95294	95486	95491	0	0	0	0	0	0	0	9	0	0	0	866	867	896	867	780	893	793	539	813	5567	5565	5432	5093	5559	5421	4872	5211	5115
0.324	95520	95517	94985	94990	95519	95460	95458	92441	95294	95486	95491	0	0	0	0	0	0	0	9	0	0	0	866	867	896	867	780	893	793	539	813	5567	5565	5432	5093	5559	5421	4872	5211	5115	95520	95517	94985	94990	95519	95460	95458	92441	95294	95486	95491	0	0	0	0	0	0	0	9	0	0	0	866	867	896	867	780	893	793	539	813	5567	5565	5432	5093	5559	5421	4872	5211	5115
0.325	95520	95517	94985	94990	95519	95460	95458	92441	95294	95486	95491	0	0	0	0	0	0	0	9	0	0	0	866	867	896	867	778	885	793	539	813	5567	5565	5432	5093	5559	5421	4872	5211	5115	95520	95517	94985	94990	95519	95460	95458	92441	95294	95486	95491	0	0	0	0	0	0	0	9	0	0	0	866	867	896	867	778	887	793	539	813	5567	5565	5432	5093	5559	5421	4872	5211	5115
0.326	95520	95517	94985	94990	95519	95460	95458	92441	95294	95486	95491	0	0	0	0	0	0	0	9	0	0	0	866	867	896	867	778	860	793	539	813	5567	5565	5432	5093	5559	5421	4872	5211	5115	95520	95517	94985	94990	95519	95460	95458	92441	95294	95486	95491	0	0	0	0	0	0	0	9	0	0	0	866	867	896	867	778	860	793	539	813	5567	5565	5432	5093	5559	5421	4872	5211	5115
0.327	95520	95517	94985	94990	95519	95460	95458	92441	95294	95486	95491	0	0	0	0	0	0	0	9	0	0	0	866	867	896	867	775	860	793	539	813	5567	5565	5432	5093	5559	5421	4872	5211	5115	95520	95517	94985	94990	95519	95460	95458	92441	95294	95486	95491	0	0	0	0	0	0	0	9	0	0	0	866	867	896	867	778	860	793	539	813	5567	5565	5432	5093	5559	5421	4872	5211	5115
0.328	95520	95517	94985	94990	95519	95460	95458	92441	95294	95486	95491	0	0	0	0	0	0	0	9	0	0	0	866	867	896	867	775	860	791	536	813	5567	5565	5432	5093	5559	5421	4872	5211	5115	95520	95517	94985	94990	95519	95460	95458	92441	95294	95486	95491	0	0	0	0	0	0	0	9	0	0	0	866	867	896	867	775	860	791	536	813	5567	5565	5432	5093	5559	5421	4872	5211	5115
0.329	95520	95517	94985	94990	95519	95460	95458	92441	95294	95486	95491	0	0	0	0	0	0	0	9	0	0	0	866	867	896	867	770	860	791	536	813	5567	5565	5432	5093	5559	5421	4872	5211	5115	95520	95517	94985	94990	95519	95460	95458	92441	95294	95486	95491	0	0	0	0	0	0	0	9	0	0	0	866	867	896	867	770	860	791	536	813	5567	5565	5432	5093	5559	5421	4872	5211	5115
0.33	95520	95517	94985	94990	95519	95460	95458	92441	95294	95486	95491	0	0	0	0	0	0	0	9	0	0	0	866	867	863	867	770	860	788	536	813	5567	5565	5432	5093	5559	5421	4872	5211	5115	95520	95517	94985	94990	95519	95460	95458	92441	95294	95486	95491	0	0	0	0	0	0	0	9	0	0	0	866	867	863	867	770	860	788	536	813	5567	5565	5432	5093	5559	5421	4872	5211	5115
0.331	95520	95517	94985	94990	95519	95460	95458	92441	95294	95486	95491	0	0	0	0	0	0	0	9	0	0	0	866	867	863	867	730	858	788	531	813	5567	5565	5432	5093	5559	5421	4872	5211	5115	95520	95517	94985	94990	95519	95460	95458	92441	95294	95486	95491	0	0	0	0	0	0	0	9	0	0	0	866	867	863	867	759	858	788	531	813	5567	5565	5432	5093	5559	5421	4872	5211	5115
0.332	95520	95517	94985	94990	95519	95460	95458	92441	95294	95486	95491	0	0	0	0	0	0	0	9	0	0	0	866	867	863	867	661	858	783	530	813	5567	5565	5432	5093	5559	5421	4872	5211	5115	95520	95517	94985	94990	95519	95460	95458	92441	95294	95486	95491	0	0	0	0	0	0	0	9	0	0	0	866	867	863	867	661	858	783	530	813	5567	5565	5432	5093	5559	5421	4872	5211	5115
0.333	95520	95517	94985	94990	95519	95460	95458	92441	95294	95486	95491	0	0	0	0	0	0	0	9	0	0	0	858	861	863	867	661	855	783	530	813	5567	5565	5432	5093	5559	5421	4872	5211	5115	95520	95517	94985	94990	95519	95460	95458	92441	95294	95486	95491	0	0	0	0	0	0	0	9	0	0	0	860	861	863	867	661	855	783	530	813	5567	5565	5432	5093	5559	5421	4872	5211	5115
0.334	95520	95517	94985	94990	95519	95460	95458	92441	95294	95486	95491	0	0	0	0	0	0	0	9	0	0	0	833	834	863	867	661	855	755	530	813	5567	5565	5432	5093	5559	5421	4872	5211	5115	95520	95517	94985	94990	95519	95460	95458	92441	95294	95486	95491	0	0	0	0	0	0	0	9	0	0	0	833	834	863	867	661	855	761	530	813	5567	5565	5432	5093	5559	5421	4872	5211	5115
0.335	95520	95517	94985	94990	95519	95460	95458	92441	95294	95486	95491	0	0	0	0	0	0	0	9	0	0	0	833	834	863	867	661	849	745	527	813	5567	5565	5432	5093	5559	5421	4872	5211	5115	95520	95517	94985	94990	95519	95460	95458	92441	95294	95486	95491	0	0	0	0	0	0	0	9	0	0	0	833	834	863	867	661	849	745	527	813	5567	5565	5432	5093	5559	5421	4872	5211	5115
0.336	95520	95517	94985	94990	95519	95460	95458	92441	95294	95486	95491	0	0	0	0	0	0	0	9	0	0	0	833	834	862	834	661	849	744	519	813	5567	5565	5432	5093	5559	5421	4872	5211	5115	95520	95517	94985	94990	95519	95460	95458	92441	95294	95486	95491	0	0	0	0	0	0	0	9	0	0	0	833	834	863	834	661	849	744	519	813	5567	5565	5432	5093	5559	5421	4872	5211	5115
0.337	95520	95517	94985	94990	95519	95460	95458	92441	95294	95486	95491	0	0	0	0	0	0	0	9	0	0	0	833	834	862	834	661	808	742	488	813	5567	5565	5432	5093	5559	5421	4872	5211	5115	95520	95517	94985	94990	95519	95460	95458	92441	95294	95486	95491	0	0	0	0	0	0	0	9	0	0	0	833	834	862	834	661	809	742	489	813	5567	5565	5432	5093	5559	5421	4872	5211	5115
0.338	95520	95517	94985	94990	95519	95460	95458	92441	95294	95486	95491	0	0	0	0	0	0	0	9	0	0	0	833	834	861	834	660	739	739	488	813	5567	5565	5432	5093	5559	5421	4872	5211	5115	95520	95517	94985	94990	95519	95460	95458	92441	95294	95486	95491	0	0	0	0	0	0	0	9	0	0	0	833	834	861	834	660	739	739	488	813	5567	5565	5432	5093	5559	5421	4872	5211	5115
0.339	95520	95517	94985	94990	95519	95460	95458	92441	95294	95486	95491	0	0	0	0	0	0	0	9	0	0	0	833	834	857	834	654	739	736	417	813	5567	5565	5432	5093	5559	5421	4872	5211	5115	95520	95517	94985	94990	95519	95460	95458	92441	95294	95486	95491	0	0	0	0	0	0	0	9	0	0	0	833	834	857	834	654	739	736	417	813	5567	5565	5432	5093	5559	5421	4872	5211	5115
0.34	95520	95517	94985	94990	95519	95460	95458	92441	95294	95486	95491	0	0	0	0	0	0	0	9	0	0	0	831	832	857	834	653	739	718	417	813	5567	5565	5432	5093	5559	5421	4872	5211	5115	95520	95517	94985	94990	95519	95460	95458	92441	95294	95486	95491	0	0	0	0	0	0	0	9	0	0	0	831	832	857	834	653	739	718	417	813	5567	5565	5432	5093	5559	5421	4872	5211	5115
0.341	95520	95517	94985	94990	95519	95460	95458	92441	95294	95486	95491	0	0	0	0	0	0	0	9	0	0	0	831	832	815	833	653	739	718	417	813	5567	5565	5432	5093	5559	5421	4872	5211	5115	95520	95517	94985	94990	95519	95460	95458	92441	95294	95486	95491	0	0	0	0	0	0	0	9	0	0	0	831	832	845	833	653	739	718	417	813	5567	5565	5432	5093	5559	5421	4872	5211	5115
0.342	95520	95517	94985	94990	95519	95460	95458	92441	95294	95486	95491	0	0	0	0	0	0	0	9	0	0	0	828	829	814	831	652	739	718	417	813	5567	5565	5432	5093	5559	5421	4872	5211	5115	95520	95517	94985	94990	95519	95460	95458	92441	95294	95486	95491	0	0	0	0	0	0	0	9	0	0	0	828	829	814	833	652	739	718	417	813	5567	5565	5432	5093	5559	5421	4872	5211	5115
0.343	95520	95517	94985	94990	95519	95460	95458	92441	95294	95486	95491	0	0	0	0	0	0	0	9	0	0	0	823	829	733	830	651	739	718	417	813	5567	5565	5432	5093	5559	5421	4872	5211	5115	95520	95517	94985	94990	95519	95460	95458	92441	95294	95486	95491	0	0	0	0	0	0	0	9	0	0	0	828	829	733	830	651	739	718	417	813	5567	5565	5432	5093	5559	5421	4872	5211	5115
0.344	95520	95517	94985	94990	95519	95460	95458	92441	95294	95486	95491	0	0	0	0	0	0	0	9	0	0	0	823	824	733	828	651	738	717	417	813	5567	5565	5432	5093	5559	5421	4872	5211	5115	95520	95517	94985	94990	95519	95460	95458	92441	95294	95486	95491	0	0	0	0	0	0	0	9	0	0	0	823	824	733	830	651	738	718	417	813	5567	5565	5432	5093	5559	5421	4872	5211	5115
0.345	95520	95517	94985	94990	95519	95460	95458	92441	95294	95486	95491	0	0	0	0	0	0	0	9	0	0	0	823	824	733	820	650	738	717	417	803	5567	5565	5432	5093	5559	5421	4872	5211	5115	95520	95517	94985	94990	95519	95460	95458	92441	95294	95486	95491	0	0	0	0	0	0	0	9	0	0	0	823	824	733	820	650	738	717	417	803	5567	5565	5432	5093	5559	5421	4872	5211	5115
0.346	95520	95517	94985	94990	95519	95460	95458	92441	95294	95486	95491	0	0	0	0	0	0	0	9	0	0	0	784	813	732	820	650	731	717	417	803	5567	5565	5432	5093	5559	5421	4872	5211	5115	95520	95517	94985	94990	95519	95460	95458	92441	95294	95486	95491	0	0	0	0	0	0	0	9	0	0	0	812	814	732	820	650	731	717	417	803	5567	5565	5432	5093	5559	5421	4872	5211	5115
0.347	95520	95517	94985	94990	95519	95460	95458	92441	95294	95486	95491	0	0	0	0	0	0	0	9	0	0	0	783	784	731	819	650	731	599	417	800	5567	5565	5432	5093	5559	5421	4872	5211	5115	95520	95517	94985	94990	95519	95460	95458	92441	95294	95486	95491	0	0	0	0	0	0	0	9	0	0	0	783	785	731	819	650	731	599	417	802	5567	5565	5432	5093	5559	5421	4872	5211	5115
0.348	95520	95517	94985	94990	95519	95460	95458	92441	95294	95486	95491	0	0	0	0	0	0	0	9	0	0	0	714	715	731	812	634	730	599	417	800	5567	5565	5432	5093	5559	5421	4872	5211	5115	95520	95517	94985	94990	95519	95460	95458	92441	95294	95486	95491	0	0	0	0	0	0	0	9	0	0	0	714	715	731	812	636	730	599	417	800	5567	5565	5432	5093	5559	5421	4872	5211	5115
0.349	95520	95517	94985	94990	95519	95460	95458	92441	95294	95486	95491	0	0	0	0	0	0	0	9	0	0	0	714	715	731	812	502	729	598	417	800	5567	5565	5432	5093	5559	5421	4872	5211	5115	95520	95517	94985	94990	95519	95460	95458	92441	95294	95486	95491	0	0	0	0	0	0	0	9	0	0	0	714	715	731	812	502	729	599	417	800	5567	5565	5432	5093	5559	5421	4872	5211	5115
0.35	95520	95517	94985	94990	95519	95460	95458	92441	95294	95486	95491	0	0	0	0	0	0	0	9	0	0	0	714	715	731	812	502	729	597	417	793	5567	5565	5432	5093	5559	5421	4872	5211	5115	95520	95517	94985	94990	95519	95460	95458	92441	95294	95486	95491	0	0	0	0	0	0	0	9	0	0	0	714	715	731	812	502	729	597	417	793	5567	5565	5432	5093	5559	5421	4872	5211	5115
0.351	95520	95517	94985	94990	95519	95460	95458	92441	95294	95486	95491	0	0	0	0	0	0	0	9	0	0	0	714	715	731	812	502	728	597	417	792	5567	5565	5432	5093	5559	5421	4872	5211	5115	95520	95517	94985	94990	95519	95460	95458	92441	95294	95486	95491	0	0	0	0	0	0	0	9	0	0	0	714	715	731	812	502	728	597	417	793	5567	5565	5432	5093	5559	5421	4872	5211	5115
0.352	95520	95517	94985	94990	95519	95460	95458	92441	95294	95486	95491	0	0	0	0	0	0	0	9	0	0	0	714	715	726	767	501	728	571	416	730	5567	5565	5432	5093	5559	5421	4872	5211	5115	95520	95517	94985	94990	95519	95460	95458	92441	95294	95486	95491	0	0	0	0	0	0	0	9	0	0	0	714	715	726	767	501	728	571	416	730	5567	5565	5432	5093	5559	5421	4872	5211	5115
0.353	95520	95517	94985	94990	95519	95460	95458	92441	95294	95486	95491	0	0	0	0	0	0	0	9	0	0	0	714	715	725	765	501	728	571	416	730	5567	5565	5432	5093	5559	5421	4872	5211	5115	95520	95517	94985	94990	95519	95460	95458	92441	95294	95486	95491	0	0	0	0	0	0	0	9	0	0	0	714	715	725	765	501	728	571	416	730	5567	5565	5432	5093	5559	5421	4872	5211	5115
0.354	95520	95517	94985	94990	95519	95460	95458	92441	95294	95486	95491	0	0	0	0	0	0	0	9	0	0	0	714	715	723	765	498	563	571	410	730	5567	5565	5432	5093	5559	5421	4872	5211	5115	95520	95517	94985	94990	95519	95460	95458	92441	95294	95486	95491	0	0	0	0	0	0	0	9	0	0	0	714	715	723	765	498	563	571	410	730	5567	5565	5432	5093	5559	5421	4872	5211	5115
0.355	95520	95517	94985	94990	95519	95460	95458	92441	95294	95486	95491	0	0	0	0	0	0	0	9	0	0	0	714	715	723	765	498	563	571	410	730	5567	5565	5432	5093	5559	5421	4872	5211	5115	95520	95517	94985	94990	95519	95460	95458	92441	95294	95486	95491	0	0	0	0	0	0	0	9	0	0	0	714	715	723	765	498	563	571	410	730	5567	5565	5432	5093	5559	5421	4872	5211	5115
0.356	95520	95517	94985	94990	95519	95460	95458	92441	95294	95486	95491	0	0	0	0	0	0	0	9	0	0	0	713	714	723	757	498	563	571	410	730	5567	5565	5432	5093	5559	5421	4872	5211	5115	95520	95517	94985	94990	95519	95460	95458	92441	95294	95486	95491	0	0	0	0	0	0	0	9	0	0	0	713	714	723	758	498	563	571	410	730	5567	5565	5432	5093	5559	5421	4872	5211	5115
0.357	95520	95517	94985	94990	95519	95460	95458	92441	95294	95486	95491	0	0	0	0	0	0	0	9	0	0	0	707	708	723	742	498	563	571	410	730	5567	5565	5432	5093	5559	5421	4872	5211	5115	95520	95517	94985	94990	95519	95460	95458	92441	95294	95486	95491	0	0	0	0	0	0	0	9	0	0	0	707	708	723	757	498	563	571	410	730	5567	5565	5432	5093	5559	5421	4872	5211	5115
0.358	95520	95517	94985	94990	95519	95460	95458	92441	95294	95486	95491	0	0	0	0	0	0	0	9	0	0	0	706	707	723	591	498	563	571	409	722	5567	5565	5432	5093	5559	5421	4872	5211	5115	95520	95517	94985	94990	95519	95460	95458	92441	95294	95486	95491	0	0	0	0	0	0	0	9	0	0	0	706	707	723	591	498	563	571	410	723	5567	5565	5432	5093	5559	5421	4872	5211	5115
0.359	95520	95517	94985	94990	95519	95460	95458	92441	95294	95486	95491	0	0	0	0	0	0	0	9	0	0	0	705	707	711	591	498	563	571	409	722	5567	5565	5432	5093	5559	5421	4872	5211	5115	95520	95517	94985	94990	95519	95460	95458	92441	95294	95486	95491	0	0	0	0	0	0	0	9	0	0	0	706	707	712	591	498	563	571	409	722	5567	5565	5432	5093	5559	5421	4872	5211	5115
0.36	95520	95517	94985	94990	95519	95460	95458	92441	95294	95486	95491	0	0	0	0	0	0	0	9	0	0	0	704	706	580	587	498	563	571	409	721	5567	5565	5432	5093	5559	5421	4872	5211	5115	95520	95517	94985	94990	95519	95460	95458	92441	95294	95486	95491	0	0	0	0	0	0	0	9	0	0	0	705	706	580	587	498	563	571	409	721	5567	5565	5432	5093	5559	5421	4872	5211	5115
0.361	95520	95517	94985	94990	95519	95460	95458	92441	95294	95486	95491	0	0	0	0	0	0	0	9	0	0	0	704	705	580	587	498	558	571	409	720	5567	5565	5432	5093	5559	5421	4872	5211	5115	95520	95517	94985	94990	95519	95460	95458	92441	95294	95486	95491	0	0	0	0	0	0	0	9	0	0	0	704	705	580	587	498	558	571	409	720	5567	5565	5432	5093	5559	5421	4872	5211	5115
0.362	95520	95517	94985	94990	95519	95460	95458	92441	95294	95486	95491	0	0	0	0	0	0	0	9	0	0	0	703	705	580	587	498	558	571	408	720	5567	5565	5432	5093	5559	5421	4872	5211	5115	95520	95517	94985	94990	95519	95460	95458	92441	95294	95486	95491	0	0	0	0	0	0	0	9	0	0	0	704	705	580	587	498	558	571	409	720	5567	5565	5432	5093	5559	5421	4872	5211	5115
0.363	95520	95517	94985	94990	95519	95460	95458	92441	95294	95486	95491	0	0	0	0	0	0	0	9	0	0	0	703	704	580	585	498	558	571	408	718	5567	5565	5432	5093	5559	5421	4872	5211	5115	95520	95517	94985	94990	95519	95460	95458	92441	95294	95486	95491	0	0	0	0	0	0	0	9	0	0	0	703	704	580	586	498	558	571	408	718	5567	5565	5432	5093	5559	5421	4872	5211	5115
0.364	95520	95517	94985	94990	95519	95460	95458	92441	95294	95486	95491	0	0	0	0	0	0	0	9	0	0	0	703	704	580	585	498	557	571	407	718	5567	5565	5432	5093	5559	5421	4872	5211	5115	95520	95517	94985	94990	95519	95460	95458	92441	95294	95486	95491	0	0	0	0	0	0	0	9	0	0	0	703	704	580	585	498	557	571	407	718	5567	5565	5432	5093	5559	5421	4872	5211	5115
0.365	95520	95517	94985	94990	95519	95460	95458	92441	95294	95486	95491	0	0	0	0	0	0	0	9	0	0	0	703	704	576	585	498	557	571	407	718	5567	5565	5432	5093	5559	5421	4872	5211	5115	95520	95517	94985	94990	95519	95460	95458	92441	95294	95486	95491	0	0	0	0	0	0	0	9	0	0	0	703	704	580	585	498	557	571	407	718	5567	5565	5432	5093	5559	5421	4872	5211	5115
0.366	95520	95517	94985	94990	95519	95460	95458	92441	95294	95486	95491	0	0	0	0	0	0	0	9	0	0	0	691	704	576	580	498	557	571	407	711	5567	5565	5432	5093	5559	5421	4872	5211	5115	95520	95517	94985	94990	95519	95460	95458	92441	95294	95486	95491	0	0	0	0	0	0	0	9	0	0	0	692	704	576	580	498	557	571	407	711	5567	5565	5432	5093	5559	5421	4872	5211	5115
0.367	95520	95517	94985	94990	95519	95460	95458	92441	95294	95486	95491	0	0	0	0	0	0	0	9	0	0	0	564	693	576	580	498	555	571	407	704	5567	5565	5432	5093	5559	5421	4872	5211	5115	95520	95517	94985	94990	95519	95460	95458	92441	95294	95486	95491	0	0	0	0	0	0	0	9	0	0	0	688	697	576	580	498	555	571	407	704	5567	5565	5432	5093	5559	5421	4872	5211	5115
0.368	95520	95517	94985	94990	95519	95460	95458	92441	95294	95486	95491	0	0	0	0	0	0	0	9	0	0	0	564	689	576	580	498	555	571	406	579	5567	5565	5432	5093	5559	5421	4872	5211	5115	95520	95517	94985	94990	95519	95460	95458	92441	95294	95486	95491	0	0	0	0	0	0	0	9	0	0	0	564	689	576	580	498	555	571	406	579	5567	5565	5432	5093	5559	5421	4872	5211	5115
0.369	95520	95517	94985	94990	95519	95460	95458	92441	95294	95486	95491	0	0	0	0	0	0	0	9	0	0	0	564	565	575	580	498	554	571	406	579	5567	5565	5432	5093	5559	5421	4872	5211	5115	95520	95517	94985	94990	95519	95460	95458	92441	95294	95486	95491	0	0	0	0	0	0	0	9	0	0	0	564	565	575	580	498	554	571	406	579	5567	5565	5432	5093	5559	5421	4872	5211	5115
0.37	95520	95517	94985	94990	95519	95460	95458	92441	95294	95486	95491	0	0	0	0	0	0	0	9	0	0	0	564	565	575	580	497	554	571	406	579	5567	5565	5432	5093	5559	5421	4872	5211	5115	95520	95517	94985	94990	95519	95460	95458	92441	95294	95486	95491	0	0	0	0	0	0	0	9	0	0	0	564	565	575	580	497	554	571	406	579	5567	5565	5432	5093	5559	5421	4872	5211	5115
0.371	95520	95517	94985	94990	95519	95460	95458	92441	95294	95486	95491	0	0	0	0	0	0	0	9	0	0	0	564	565	573	580	494	554	571	406	579	5567	5565	5432	5093	5559	5421	4872	5211	5115	95520	95517	94985	94990	95519	95460	95458	92441	95294	95486	95491	0	0	0	0	0	0	0	9	0	0	0	564	565	573	580	497	554	571	406	579	5567	5565	5432	5093	5559	5421	4872	5211	5115
0.372	95520	95517	94985	94990	95519	95460	95458	92441	95294	95486	95491	0	0	0	0	0	0	0	9	0	0	0	564	565	573	580	494	554	571	406	579	5567	5565	5432	5093	5559	5421	4872	5211	5115	95520	95517	94985	94990	95519	95460	95458	92441	95294	95486	95491	0	0	0	0	0	0	0	9	0	0	0	564	565	573	580	494	554	571	406	579	5567	5565	5432	5093	5559	5421	4872	5211	5115
0.373	95520	95517	94985	94990	95519	95460	95458	92441	95294	95486	95491	0	0	0	0	0	0	0	9	0	0	0	560	565	573	580	494	554	571	406	575	5567	5565	5432	5093	5559	5421	4872	5211	5115	95520	95517	94985	94990	95519	95460	95458	92441	95294	95486	95491	0	0	0	0	0	0	0	9	0	0	0	560	565	573	580	494	554	571	406	579	5567	5565	5432	5093	5559	5421	4872	5211	5115
0.374	95520	95517	94985	94990	95519	95460	95458	92441	95294	95486	95491	0	0	0	0	0	0	0	9	0	0	0	560	561	573	580	491	554	571	399	575	5567	5565	5432	5093	5559	5421	4872	5211	5115	95520	95517	94985	94990	95519	95460	95458	92441	95294	95486	95491	0	0	0	0	0	0	0	9	0	0	0	560	565	573	580	494	554	571	400	575	5567	5565	5432	5093	5559	5421	4872	5211	5115
0.375	95520	95517	94985	94990	95519	95460	95458	92441	95294	95486	95491	0	0	0	0	0	0	0	9	0	0	0	560	561	573	580	490	553	571	394	575	5567	5565	5432	5093	5559	5421	4872	5211	5115	95520	95517	94985	94990	95519	95460	95458	92441	95294	95486	95491	0	0	0	0	0	0	0	9	0	0	0	560	561	573	580	491	553	571	395	575	5567	5565	5432	5093	5559	5421	4872	5211	5115
0.376	95520	95517	94985	94990	95519	95460	95458	92441	95294	95486	95491	0	0	0	0	0	0	0	9	0	0	0	559	561	573	580	490	553	571	392	575	5567	5565	5432	5093	5559	5421	4872	5211	5115	95520	95517	94985	94990	95519	95460	95458	92441	95294	95486	95491	0	0	0	0	0	0	0	9	0	0	0	560	561	573	580	490	553	571	393	575	5567	5565	5432	5093	5559	5421	4872	5211	5115
0.377	95520	95517	94985	94990	95519	95460	95458	92441	95294	95486	95491	0	0	0	0	0	0	0	9	0	0	0	559	561	573	580	490	553	571	263	574	5567	5565	5432	5093	5559	5421	4872	5211	5115	95520	95517	94985	94990	95519	95460	95458	92441	95294	95486	95491	0	0	0	0	0	0	0	9	0	0	0	559	561	573	580	490	553	571	391	574	5567	5565	5432	5093	5559	5421	4872	5211	5115
0.378	95520	95517	94985	94990	95519	95460	95458	92441	95294	95486	95491	0	0	0	0	0	0	0	9	0	0	0	557	560	573	580	490	553	571	263	574	5567	5565	5432	5093	5559	5421	4872	5211	5115	95520	95517	94985	94990	95519	95460	95458	92441	95294	95486	95491	0	0	0	0	0	0	0	9	0	0	0	559	560	573	580	490	553	571	263	574	5567	5565	5432	5093	5559	5421	4872	5211	5115
0.379	95520	95517	94985	94990	95519	95460	95458	92441	95294	95486	95491	0	0	0	0	0	0	0	9	0	0	0	557	560	573	580	490	553	571	263	572	5567	5565	5432	5093	5559	5421	4872	5211	5115	95520	95517	94985	94990	95519	95460	95458	92441	95294	95486	95491	0	0	0	0	0	0	0	9	0	0	0	557	560	573	580	490	553	571	263	572	5567	5565	5432	5093	5559	5421	4872	5211	5115
0.38	95520	95517	94985	94990	95519	95460	95458	92441	95294	95486	95491	0	0	0	0	0	0	0	9	0	0	0	557	558	573	580	490	553	571	263	572	5567	5565	5432	5093	5559	5421	4872	5211	5115	95520	95517	94985	94990	95519	95460	95458	92441	95294	95486	95491	0	0	0	0	0	0	0	9	0	0	0	557	558	573	580	490	553	571	263	572	5567	5565	5432	5093	5559	5421	4872	5211	5115
0.381	95520	95517	94985	94990	95519	95460	95458	92441	95294	95486	95491	0	0	0	0	0	0	0	9	0	0	0	557	558	573	579	484	553	571	263	572	5567	5565	5432	5093	5559	5421	4872	5211	5115	95520	95517	94985	94990	95519	95460	95458	92441	95294	95486	95491	0	0	0	0	0	0	0	9	0	0	0	557	558	573	579	484	553	571	263	572	5567	5565	5432	5093	5559	5421	4872	5211	5115
0.382	95520	95517	94985	94990	95519	95460	95458	92441	95294	95486	95491	0	0	0	0	0	0	0	9	0	0	0	557	558	573	576	484	553	571	263	572	5567	5565	5432	5093	5559	5421	4872	5211	5115	95520	95517	94985	94990	95519	95460	95458	92441	95294	95486	95491	0	0	0	0	0	0	0	9	0	0	0	557	558	573	576	484	553	571	263	572	5567	5565	5432	5093	5559	5421	4872	5211	5115
0.383	95520	95517	94985	94990	95519	95460	95458	92441	95294	95486	95491	0	0	0	0	0	0	0	9	0	0	0	557	558	573	576	327	553	571	263	572	5567	5565	5432	5093	5559	5421	4872	5211	5115	95520	95517	94985	94990	95519	95460	95458	92441	95294	95486	95491	0	0	0	0	0	0	0	9	0	0	0	557	558	573	576	327	553	571	263	572	5567	5565	5432	5093	5559	5421	4872	5211	5115
0.384	95520	95517	94985	94990	95519	95460	95458	92441	95294	95486	95491	0	0	0	0	0	0	0	9	0	0	0	557	558	573	576	303	552	571	263	572	5567	5565	5432	5093	5559	5421	4872	5211	5115	95520	95517	94985	94990	95519	95460	95458	92441	95294	95486	95491	0	0	0	0	0	0	0	9	0	0	0	557	558	573	576	303	552	571	263	572	5567	5565	5432	5093	5559	5421	4872	5211	5115
0.385	95520	95517	94985	94990	95519	95460	95458	92441	95294	95486	95491	0	0	0	0	0	0	0	9	0	0	0	557	558	573	576	297	551	571	263	572	5567	5565	5432	5093	5559	5421	4872	5211	5115	95520	95517	94985	94990	95519	95460	95458	92441	95294	95486	95491	0	0	0	0	0	0	0	9	0	0	0	557	558	573	576	302	551	571	263	572	5567	5565	5432	5093	5559	5421	4872	5211	5115
0.386	95520	95517	94985	94990	95519	95460	95458	92441	95294	95486	95491	0	0	0	0	0	0	0	9	0	0	0	557	558	573	573	297	551	571	263	572	5567	5565	5432	5093	5559	5421	4872	5211	5115	95520	95517	94985	94990	95519	95460	95458	92441	95294	95486	95491	0	0	0	0	0	0	0	9	0	0	0	557	558	573	573	297	551	571	263	572	5567	5565	5432	5093	5559	5421	4872	5211	5115
0.387	95520	95517	94985	94990	95519	95460	95458	92441	95294	95486	95491	0	0	0	0	0	0	0	9	0	0	0	557	558	572	572	297	551	571	263	572	5567	5565	5432	5093	5559	5421	4872	5211	5115	95520	95517	94985	94990	95519	95460	95458	92441	95294	95486	95491	0	0	0	0	0	0	0	9	0	0	0	557	558	573	572	297	551	571	263	572	5567	5565	5432	5093	5559	5421	4872	5211	5115
0.388	95520	95517	94985	94990	95519	95460	95458	92441	95294	95486	95491	0	0	0	0	0	0	0	9	0	0	0	557	558	572	572	297	551	571	263	572	5567	5565	5432	5093	5559	5421	4872	5211	5115	95520	95517	94985	94990	95519	95460	95458	92441	95294	95486	95491	0	0	0	0	0	0	0	9	0	0	0	557	558	572	572	297	551	571	263	572	5567	5565	5432	5093	5559	5421	4872	5211	5115
0.389	95520	95517	94985	94990	95519	95460	95458	92441	95294	95486	95491	0	0	0	0	0	0	0	9	0	0	0	557	558	568	572	297	551	571	263	572	5567	5565	5432	5093	5559	5421	4872	5211	5115	95520	95517	94985	94990	95519	95460	95458	92441	95294	95486	95491	0	0	0	0	0	0	0	9	0	0	0	557	558	568	572	297	551	571	263	572	5567	5565	5432	5093	5559	5421	4872	5211	5115
0.39	95520	95517	94985	94990	95519	95460	95458	92441	95294	95486	95491	0	0	0	0	0	0	0	9	0	0	0	557	558	568	572	297	551	571	263	572	5567	5565	5432	5093	5559	5421	4872	5211	5115	95520	95517	94985	94990	95519	95460	95458	92441	95294	95486	95491	0	0	0	0	0	0	0	9	0	0	0	557	558	568	572	297	551	571	263	572	5567	5565	5432	5093	5559	5421	4872	5211	5115
0.391	95520	95517	94985	94990	95519	95460	95458	92441	95294	95486	95491	0	0	0	0	0	0	0	9	0	0	0	557	558	568	572	297	551	571	263	572	5567	5565	5432	5093	5559	5421	4872	5211	5115	95520	95517	94985	94990	95519	95460	95458	92441	95294	95486	95491	0	0	0	0	0	0	0	9	0	0	0	557	558	568	572	297	551	571	263	572	5567	5565	5432	5093	5559	5421	4872	5211	5115
0.392	95520	95517	94985	94990	95519	95460	95458	92441	95294	95486	95491	0	0	0	0	0	0	0	9	0	0	0	557	558	565	572	296	550	571	263	572	5567	5565	5432	5093	5559	5421	4872	5211	5115	95520	95517	94985	94990	95519	95460	95458	92441	95294	95486	95491	0	0	0	0	0	0	0	9	0	0	0	557	558	565	572	296	550	571	263	572	5567	5565	5432	5093	5559	5421	4872	5211	5115
0.393	95520	95517	94985	94990	95519	95460	95458	92441	95294	95486	95491	0	0	0	0	0	0	0	9	0	0	0	557	558	564	566	296	550	571	260	572	5567	5565	5432	5093	5559	5421	4872	5211	5115	95520	95517	94985	94990	95519	95460	95458	92441	95294	95486	95491	0	0	0	0	0	0	0	9	0	0	0	557	558	564	566	296	550	571	263	572	5567	5565	5432	5093	5559	5421	4872	5211	5115
0.394	95520	95517	94985	94990	95519	95460	95458	92441	95294	95486	95491	0	0	0	0	0	0	0	9	0	0	0	557	558	564	566	296	550	571	260	572	5567	5565	5432	5093	5559	5421	4872	5211	5115	95520	95517	94985	94990	95519	95460	95458	92441	95294	95486	95491	0	0	0	0	0	0	0	9	0	0	0	557	558	564	566	296	550	571	260	572	5567	5565	5432	5093	5559	5421	4872	5211	5115
0.395	95520	95517	94985	94990	95519	95460	95458	92441	95294	95486	95491	0	0	0	0	0	0	0	9	0	0	0	557	558	564	469	296	550	571	260	572	5567	5565	5432	5093	5559	5421	4872	5211	5115	95520	95517	94985	94990	95519	95460	95458	92441	95294	95486	95491	0	0	0	0	0	0	0	9	0	0	0	557	558	564	470	296	550	571	260	572	5567	5565	5432	5093	5559	5421	4872	5211	5115
0.396	95520	95517	94985	94990	95519	95460	95458	92441	95294	95486	95491	0	0	0	0	0	0	0	9	0	0	0	556	558	564	469	296	543	571	260	571	5567	5565	5432	5093	5559	5421	4872	5211	5115	95520	95517	94985	94990	95519	95460	95458	92441	95294	95486	95491	0	0	0	0	0	0	0	9	0	0	0	556	558	564	469	296	543	571	260	571	5567	5565	5432	5093	5559	5421	4872	5211	5115
0.397	95520	95517	94985	94990	95519	95460	95458	92441	95294	95486	95491	0	0	0	0	0	0	0	9	0	0	0	553	557	564	469	296	543	571	260	571	5567	5565	5432	5093	5559	5421	4872	5211	5115	95520	95517	94985	94990	95519	95460	95458	92441	95294	95486	95491	0	0	0	0	0	0	0	9	0	0	0	553	557	564	469	296	543	571	260	571	5567	5565	5432	5093	5559	5421	4872	5211	5115
0.398	95520	95517	94985	94990	95519	95460	95458	92441	95294	95486	95491	0	0	0	0	0	0	0	9	0	0	0	553	557	564	464	296	448	570	260	568	5567	5565	5432	5093	5559	5421	4872	5211	5115	95520	95517	94985	94990	95519	95460	95458	92441	95294	95486	95491	0	0	0	0	0	0	0	9	0	0	0	553	557	564	465	296	543	570	260	568	5567	5565	5432	5093	5559	5421	4872	5211	5115
0.399	95520	95517	94985	94990	95519	95460	95458	92441	95294	95486	95491	0	0	0	0	0	0	0	9	0	0	0	553	554	558	462	296	447	570	260	568	5567	5565	5432	5093	5559	5421	4872	5211	5115	95520	95517	94985	94990	95519	95460	95458	92441	95294	95486	95491	0	0	0	0	0	0	0	9	0	0	0	553	554	558	464	296	447	570	260	568	5567	5565	5432	5093	5559	5421	4872	5211	5115
0.4	95520	95517	94985	94990	95519	95460	95458	92441	95294	95486	95491	0	0	0	0	0	0	0	9	0	0	0	550	554	558	462	296	444	570	260	568	5567	5565	5432	5093	5559	5421	4872	5211	5115	95520	95517	94985	94990	95519	95460	95458	92441	95294	95486	95491	0	0	0	0	0	0	0	9	0	0	0	553	554	558	462	296	447	570	260	568	5567	5565	5432	5093	5559	5421	4872	5211	5115
0.401	95520	95517	94985	94990	95519	95460	95458	92441	95294	95486	95491	0	0	0	0	0	0	0	9	0	0	0	549	554	464	460	296	443	570	260	565	5567	5565	5432	5093	5559	5421	4872	5211	5115	95520	95517	94985	94990	95519	95460	95458	92441	95294	95486	95491	0	0	0	0	0	0	0	9	0	0	0	550	554	558	462	296	444	570	260	565	5567	5565	5432	5093	5559	5421	4872	5211	5115
0.402	95520	95517	94985	94990	95519	95460	95458	92441	95294	95486	95491	0	0	0	0	0	0	0	9	0	0	0	549	551	464	459	296	441	570	259	564	5567	5565	5432	5093	5559	5421	4872	5211	5115	95520	95517	94985	94990	95519	95460	95458	92441	95294	95486	95491	0	0	0	0	0	0	0	9	0	0	0	549	551	464	459	296	443	570	259	564	5567	5565	5432	5093	5559	5421	4872	5211	5115
0.403	95520	95517	94985	94990	95519	95460	95458	92441	95294	95486	95491	0	0	0	0	0	0	0	9	0	0	0	549	550	461	459	296	441	570	259	564	5567	5565	5432	5093	5559	5421	4872	5211	5115	95520	95517	94985	94990	95519	95460	95458	92441	95294	95486	95491	0	0	0	0	0	0	0	9	0	0	0	549	550	461	459	296	441	570	259	564	5567	5565	5432	5093	5559	5421	4872	5211	5115
0.404	95520	95517	94985	94990	95519	95460	95458	92441	95294	95486	95491	0	0	0	0	0	0	0	9	0	0	0	549	550	461	455	296	439	568	259	564	5567	5565	5432	5093	5559	5421	4872	5211	5115	95520	95517	94985	94990	95519	95460	95458	92441	95294	95486	95491	0	0	0	0	0	0	0	9	0	0	0	549	550	461	459	296	439	570	259	564	5567	5565	5432	5093	5559	5421	4872	5211	5115
0.405	95520	95517	94985	94990	95519	95460	95458	92441	95294	95486	95491	0	0	0	0	0	0	0	9	0	0	0	549	550	460	455	296	438	568	259	564	5567	5565	5432	5093	5559	5421	4872	5211	5115	95520	95517	94985	94990	95519	95460	95458	92441	95294	95486	95491	0	0	0	0	0	0	0	9	0	0	0	549	550	460	455	296	438	568	259	564	5567	5565	5432	5093	5559	5421	4872	5211	5115
0.406	95520	95517	94985	94990	95519	95460	95458	92441	95294	95486	95491	0	0	0	0	0	0	0	9	0	0	0	549	550	458	455	296	438	568	257	564	5567	5565	5432	5093	5559	5421	4872	5211	5115	95520	95517	94985	94990	95519	95460	95458	92441	95294	95486	95491	0	0	0	0	0	0	0	9	0	0	0	549	550	460	455	296	438	568	257	564	5567	5565	5432	5093	5559	5421	4872	5211	5115
0.407	95520	95517	94985	94990	95519	95460	95458	92441	95294	95486	95491	0	0	0	0	0	0	0	9	0	0	0	543	550	456	455	296	438	565	257	563	5567	5565	5432	5093	5559	5421	4872	5211	5115	95520	95517	94985	94990	95519	95460	95458	92441	95294	95486	95491	0	0	0	0	0	0	0	9	0	0	0	548	550	458	455	296	438	565	257	564	5567	5565	5432	5093	5559	5421	4872	5211	5115
0.408	95520	95517	94985	94990	95519	95460	95458	92441	95294	95486	95491	0	0	0	0	0	0	0	9	0	0	0	543	550	455	455	296	434	565	257	558	5567	5565	5432	5093	5559	5421	4872	5211	5115	95520	95517	94985	94990	95519	95460	95458	92441	95294	95486	95491	0	0	0	0	0	0	0	9	0	0	0	543	550	456	455	296	435	565	257	558	5567	5565	5432	5093	5559	5421	4872	5211	5115
0.409	95520	95517	94985	94990	95519	95460	95458	92441	95294	95486	95491	0	0	0	0	0	0	0	9	0	0	0	456	544	455	455	296	434	564	257	558	5567	5565	5432	5093	5559	5421	4872	5211	5115	95520	95517	94985	94990	95519	95460	95458	92441	95294	95486	95491	0	0	0	0	0	0	0	9	0	0	0	543	544	455	455	296	434	564	257	558	5567	5565	5432	5093	5559	5421	4872	5211	5115
0.41	95520	95517	94985	94990	95519	95460	95458	92441	95294	95486	95491	0	0	0	0	0	0	0	7	0	0	0	455	544	455	451	296	434	564	257	468	5567	5565	5432	5093	5559	5421	4872	5211	5115	95520	95517	94985	94990	95519	95460	95458	92441	95294	95486	95491	0	0	0	0	0	0	0	9	0	0	0	455	544	455	451	296	434	564	257	468	5567	5565	5432	5093	5559	5421	4872	5211	5115
0.411	95520	95517	94985	94990	95519	95460	95458	92441	95294	95486	95491	0	0	0	0	0	0	0	7	0	0	0	454	457	451	451	296	434	563	257	467	5567	5565	5432	5093	5559	5421	4872	5211	5115	95520	95517	94985	94990	95519	95460	95458	92441	95294	95486	95491	0	0	0	0	0	0	0	9	0	0	0	454	457	455	451	296	434	563	257	467	5567	5565	5432	5093	5559	5421	4872	5211	5115
0.412	95520	95517	94985	94990	95519	95460	95458	92441	95294	95486	95491	0	0	0	0	0	0	0	7	0	0	0	451	456	451	451	296	434	563	257	467	5567	5565	5432	5093	5559	5421	4872	5211	5115	95520	95517	94985	94990	95519	95460	95458	92441	95294	95486	95491	0	0	0	0	0	0	0	9	0	0	0	451	456	451	451	296	434	563	257	467	5567	5565	5432	5093	5559	5421	4872	5211	5115
0.413	95520	95517	94985	94990	95519	95460	95458	92441	95294	95486	95491	0	0	0	0	0	0	0	7	0	0	0	450	455	451	451	296	427	562	257	463	5567	5565	5432	5093	5559	5421	4872	5211	5115	95520	95517	94985	94990	95519	95460	95458	92441	95294	95486	95491	0	0	0	0	0	0	0	9	0	0	0	450	455	451	451	296	434	562	257	464	5567	5565	5432	5093	5559	5421	4872	5211	5115
0.414	95520	95517	94985	94990	95519	95460	95458	92441	95294	95486	95491	0	0	0	0	0	0	0	7	0	0	0	448	452	451	451	296	427	561	257	463	5567	5565	5432	5093	5559	5421	4872	5211	5115	95520	95517	94985	94990	95519	95460	95458	92441	95294	95486	95491	0	0	0	0	0	0	0	9	0	0	0	448	455	451	451	296	427	561	257	463	5567	5565	5432	5093	5559	5421	4872	5211	5115
0.415	95520	95517	94985	94990	95519	95460	95458	92441	95294	95486	95491	0	0	0	0	0	0	0	7	0	0	0	446	451	451	451	296	427	561	257	461	5567	5565	5432	5093	5559	5421	4872	5211	5115	95520	95517	94985	94990	95519	95460	95458	92441	95294	95486	95491	0	0	0	0	0	0	0	9	0	0	0	448	451	451	451	296	427	561	257	461	5567	5565	5432	5093	5559	5421	4872	5211	5115
0.416	95520	95517	94985	94990	95519	95460	95458	92441	95294	95486	95491	0	0	0	0	0	0	0	7	0	0	0	445	449	451	451	296	427	561	257	459	5567	5565	5432	5093	5559	5421	4872	5211	5115	95520	95517	94985	94990	95519	95460	95458	92441	95294	95486	95491	0	0	0	0	0	0	0	9	0	0	0	445	451	451	451	296	427	561	257	461	5567	5565	5432	5093	5559	5421	4872	5211	5115
0.417	95520	95517	94985	94990	95519	95460	95458	92441	95294	95486	95491	0	0	0	0	0	0	0	7	0	0	0	445	449	446	451	295	427	561	257	458	5567	5565	5432	5093	5559	5421	4872	5211	5115	95520	95517	94985	94990	95519	95460	95458	92441	95294	95486	95491	0	0	0	0	0	0	0	9	0	0	0	445	449	446	451	296	427	561	257	458	5567	5565	5432	5093	5559	5421	4872	5211	5115
0.418	95520	95517	94985	94990	95519	95460	95458	92441	95294	95486	95491	0	0	0	0	0	0	0	7	0	0	0	441	446	446	448	295	424	560	257	458	5567	5565	5432	5093	5559	5421	4872	5211	5115	95520	95517	94985	94990	95519	95460	95458	92441	95294	95486	95491	0	0	0	0	0	0	0	9	0	0	0	445	447	446	448	295	427	561	257	458	5567	5565	5432	5093	5559	5421	4872	5211	5115
0.419	95520	95517	94985	94990	95519	95460	95458	92441	95294	95486	95491	0	0	0	0	0	0	0	7	0	0	0	441	446	446	448	295	424	560	257	454	5567	5565	5432	5093	5559	5421	4872	5211	5115	95520	95517	94985	94990	95519	95460	95458	92441	95294	95486	95491	0	0	0	0	0	0	0	9	0	0	0	441	446	446	448	295	424	560	257	458	5567	5565	5432	5093	5559	5421	4872	5211	5115
0.42	95520	95517	94985	94990	95519	95460	95458	92441	95294	95486	95491	0	0	0	0	0	0	0	7	0	0	0	441	446	446	448	295	424	560	257	454	5567	5565	5432	5093	5559	5421	4872	5211	5115	95520	95517	94985	94990	95519	95460	95458	92441	95294	95486	95491	0	0	0	0	0	0	0	9	0	0	0	441	446	446	448	295	424	560	257	454	5567	5565	5432	5093	5559	5421	4872	5211	5115
0.421	95520	95517	94985	94990	95519	95460	95458	92441	95294	95486	95491	0	0	0	0	0	0	0	7	0	0	0	441	442	446	448	294	424	560	257	454	5567	5565	5432	5093	5559	5421	4872	5211	5115	95520	95517	94985	94990	95519	95460	95458	92441	95294	95486	95491	0	0	0	0	0	0	0	9	0	0	0	441	442	446	448	295	424	560	257	454	5567	5565	5432	5093	5559	5421	4872	5211	5115
0.422	95520	95517	94985	94990	95519	95460	95458	92441	95294	95486	95491	0	0	0	0	0	0	0	7	0	0	0	441	442	443	448	294	424	560	257	454	5567	5565	5432	5093	5559	5421	4872	5211	5115	95520	95517	94985	94990	95519	95460	95458	92441	95294	95486	95491	0	0	0	0	0	0	0	9	0	0	0	441	442	443	448	294	424	560	257	454	5567	5565	5432	5093	5559	5421	4872	5211	5115
0.423	95520	95517	94985	94990	95519	95460	95458	92441	95294	95486	95491	0	0	0	0	0	0	0	7	0	0	0	441	442	443	448	294	424	559	257	454	5567	5565	5432	5093	5559	5421	4872	5211	5115	95520	95517	94985	94990	95519	95460	95458	92441	95294	95486	95491	0	0	0	0	0	0	0	9	0	0	0	441	442	443	448	294	424	559	257	454	5567	5565	5432	5093	5559	5421	4872	5211	5115
0.424	95520	95517	94985	94990	95519	95460	95458	92441	95294	95486	95491	0	0	0	0	0	0	0	7	0	0	0	437	442	443	448	294	424	559	257	450	5567	5565	5432	5093	5559	5421	4872	5211	5115	95520	95517	94985	94990	95519	95460	95458	92441	95294	95486	95491	0	0	0	0	0	0	0	9	0	0	0	437	442	443	448	294	424	559	257	454	5567	5565	5432	5093	5559	5421	4872	5211	5115
0.425	95520	95517	94985	94990	95519	95460	95458	92441	95294	95486	95491	0	0	0	0	0	0	0	7	0	0	0	437	442	443	447	294	423	559	257	450	5567	5565	5432	5093	5559	5421	4872	5211	5115	95520	95517	94985	94990	95519	95460	95458	92441	95294	95486	95491	0	0	0	0	0	0	0	9	0	0	0	437	442	443	447	294	423	559	257	450	5567	5565	5432	5093	5559	5421	4872	5211	5115
0.426	95520	95517	94985	94990	95519	95460	95458	92441	95294	95486	95491	0	0	0	0	0	0	0	7	0	0	0	437	438	443	447	294	422	559	257	450	5567	5565	5432	5093	5559	5421	4872	5211	5115	95520	95517	94985	94990	95519	95460	95458	92441	95294	95486	95491	0	0	0	0	0	0	0	9	0	0	0	437	442	443	447	294	423	559	257	450	5567	5565	5432	5093	5559	5421	4872	5211	5115
0.427	95520	95517	94985	94990	95519	95460	95458	92441	95294	95486	95491	0	0	0	0	0	0	0	7	0	0	0	437	438	443	446	294	422	558	257	450	5567	5565	5432	5093	5559	5421	4872	5211	5115	95520	95517	94985	94990	95519	95460	95458	92441	95294	95486	95491	0	0	0	0	0	0	0	9	0	0	0	437	438	443	446	294	422	558	257	450	5567	5565	5432	5093	5559	5421	4872	5211	5115
0.428	95520	95517	94985	94990	95519	95460	95458	92441	95294	95486	95491	0	0	0	0	0	0	0	7	0	0	0	437	438	443	446	294	422	557	257	450	5567	5565	5432	5093	5559	5421	4872	5211	5115	95520	95517	94985	94990	95519	95460	95458	92441	95294	95486	95491	0	0	0	0	0	0	0	9	0	0	0	437	438	443	446	294	422	557	257	450	5567	5565	5432	5093	5559	5421	4872	5211	5115
0.429	95520	95517	94985	94990	95519	95460	95458	92441	95294	95486	95491	0	0	0	0	0	0	0	7	0	0	0	437	438	442	446	294	422	557	257	450	5567	5565	5432	5093	5559	5421	4872	5211	5115	95520	95517	94985	94990	95519	95460	95458	92441	95294	95486	95491	0	0	0	0	0	0	0	7	0	0	0	437	438	442	446	294	422	557	257	450	5567	5565	5432	5093	5559	5421	4872	5211	5115
0.43	95520	95517	94985	94990	95519	95460	95458	92441	95294	95486	95491	0	0	0	0	0	0	0	7	0	0	0	434	438	441	446	294	422	557	257	450	5567	5565	5432	5093	5559	5421	4872	5211	5115	95520	95517	94985	94990	95519	95460	95458	92441	95294	95486	95491	0	0	0	0	0	0	0	7	0	0	0	437	438	442	446	294	422	557	257	450	5567	5565	5432	5093	5559	5421	4872	5211	5115
0.431	95520	95517	94985	94990	95519	95460	95458	92441	95294	95486	95491	0	0	0	0	0	0	0	7	0	0	0	434	438	441	446	294	422	555	257	450	5567	5565	5432	5093	5559	5421	4872	5211	5115	95520	95517	94985	94990	95519	95460	95458	92441	95294	95486	95491	0	0	0	0	0	0	0	7	0	0	0	434	438	441	446	294	422	555	257	450	5567	5565	5432	5093	5559	5421	4872	5211	5115
0.432	95520	95517	94985	94990	95519	95460	95458	92441	95294	95486	95491	0	0	0	0	0	0	0	7	0	0	0	434	438	441	446	294	422	555	257	447	5567	5565	5432	5093	5559	5421	4872	5211	5115	95520	95517	94985	94990	95519	95460	95458	92441	95294	95486	95491	0	0	0	0	0	0	0	7	0	0	0	434	438	441	446	294	422	555	257	447	5567	5565	5432	5093	5559	5421	4872	5211	5115
0.433	95520	95517	94985	94990	95519	95460	95458	92441	95294	95486	95491	0	0	0	0	0	0	0	7	0	0	0	434	435	441	446	292	422	555	257	447	5567	5565	5432	5093	5559	5421	4872	5211	5115	95520	95517	94985	94990	95519	95460	95458	92441	95294	95486	95491	0	0	0	0	0	0	0	7	0	0	0	434	435	441	446	294	422	555	257	447	5567	5565	5432	5093	5559	5421	4872	5211	5115
0.434	95520	95517	94985	94990	95519	95460	95458	92441	95294	95486	95491	0	0	0	0	0	0	0	7	0	0	0	434	435	441	446	292	422	555	257	447	5567	5565	5432	5093	5559	5421	4872	5211	5115	95520	95517	94985	94990	95519	95460	95458	92441	95294	95486	95491	0	0	0	0	0	0	0	7	0	0	0	434	435	441	446	292	422	555	257	447	5567	5565	5432	5093	5559	5421	4872	5211	5115
0.435	95520	95517	94985	94990	95519	95460	95458	92441	95294	95486	95491	0	0	0	0	0	0	0	7	0	0	0	434	435	441	446	292	422	555	257	447	5567	5565	5432	5093	5559	5421	4872	5211	5115	95520	95517	94985	94990	95519	95460	95458	92441	95294	95486	95491	0	0	0	0	0	0	0	7	0	0	0	434	435	441	446	292	422	555	257	447	5567	5565	5432	5093	5559	5421	4872	5211	5115
0.436	95520	95517	94985	94990	95519	95460	95458	92441	95294	95486	95491	0	0	0	0	0	0	0	7	0	0	0	434	435	441	446	292	422	553	257	447	5567	5565	5432	5093	5559	5421	4872	5211	5115	95520	95517	94985	94990	95519	95460	95458	92441	95294	95486	95491	0	0	0	0	0	0	0	7	0	0	0	434	435	441	446	292	422	554	257	447	5567	5565	5432	5093	5559	5421	4872	5211	5115
0.437	95520	95517	94985	94990	95519	95460	95458	92441	95294	95486	95491	0	0	0	0	0	0	0	7	0	0	0	433	435	441	446	292	410	550	257	447	5567	5565	5432	5093	5559	5421	4872	5211	5115	95520	95517	94985	94990	95519	95460	95458	92441	95294	95486	95491	0	0	0	0	0	0	0	7	0	0	0	434	435	441	446	292	410	550	257	447	5567	5565	5432	5093	5559	5421	4872	5211	5115
0.438	95520	95517	94985	94990	95519	95460	95458	92441	95294	95486	95491	0	0	0	0	0	0	0	7	0	0	0	433	435	441	435	292	410	550	257	447	5567	5565	5432	5093	5559	5421	4872	5211	5115	95520	95517	94985	94990	95519	95460	95458	92441	95294	95486	95491	0	0	0	0	0	0	0	7	0	0	0	433	435	441	435	292	410	550	257	447	5567	5565	5432	5093	5559	5421	4872	5211	5115
0.439	95520	95517	94985	94990	95519	95460	95458	92441	95294	95486	95491	0	0	0	0	0	0	0	7	0	0	0	432	435	441	434	292	404	550	257	446	5567	5565	5432	5093	5559	5421	4872	5211	5115	95520	95517	94985	94990	95519	95460	95458	92441	95294	95486	95491	0	0	0	0	0	0	0	7	0	0	0	433	435	441	434	292	409	550	257	447	5567	5565	5432	5093	5559	5421	4872	5211	5115
0.44	95520	95517	94985	94990	95519	95460	95458	92441	95294	95486	95491	0	0	0	0	0	0	0	7	0	0	0	432	434	431	429	292	404	548	257	446	5567	5565	5432	5093	5559	5421	4872	5211	5115	95520	95517	94985	94990	95519	95460	95458	92441	95294	95486	95491	0	0	0	0	0	0	0	7	0	0	0	432	434	441	434	292	404	549	257	446	5567	5565	5432	5093	5559	5421	4872	5211	5115
0.441	95520	95517	94985	94990	95519	95460	95458	92441	95294	95486	95491	0	0	0	0	0	0	0	7	0	0	0	432	434	431	429	292	404	548	257	445	5567	5565	5432	5093	5559	5421	4872	5211	5115	95520	95517	94985	94990	95519	95460	95458	92441	95294	95486	95491	0	0	0	0	0	0	0	7	0	0	0	432	434	431	429	292	404	548	257	446	5567	5565	5432	5093	5559	5421	4872	5211	5115
0.442	95520	95517	94985	94990	95519	95460	95458	92441	95294	95486	95491	0	0	0	0	0	0	0	7	0	0	0	432	433	431	429	292	404	546	257	445	5567	5565	5432	5093	5559	5421	4872	5211	5115	95520	95517	94985	94990	95519	95460	95458	92441	95294	95486	95491	0	0	0	0	0	0	0	7	0	0	0	432	433	431	429	292	404	546	257	445	5567	5565	5432	5093	5559	5421	4872	5211	5115
0.443	95520	95517	94985	94990	95519	95460	95458	92441	95294	95486	95491	0	0	0	0	0	0	0	7	0	0	0	432	433	430	429	291	403	545	257	445	5567	5565	5432	5093	5559	5421	4872	5211	5115	95520	95517	94985	94990	95519	95460	95458	92441	95294	95486	95491	0	0	0	0	0	0	0	7	0	0	0	432	433	430	429	292	403	545	257	445	5567	5565	5432	5093	5559	5421	4872	5211	5115
0.444	95520	95517	94985	94990	95519	95460	95458	92441	95294	95486	95491	0	0	0	0	0	0	0	7	0	0	0	432	433	425	428	291	403	539	257	444	5567	5565	5432	5093	5559	5421	4872	5211	5115	95520	95517	94985	94990	95519	95460	95458	92441	95294	95486	95491	0	0	0	0	0	0	0	7	0	0	0	432	433	430	429	291	403	539	257	445	5567	5565	5432	5093	5559	5421	4872	5211	5115
0.445	95520	95517	94985	94990	95519	95460	95458	92441	95294	95486	95491	0	0	0	0	0	0	0	7	0	0	0	432	433	425	428	46	402	539	257	444	5567	5565	5432	5093	5559	5421	4872	5211	5115	95520	95517	94985	94990	95519	95460	95458	92441	95294	95486	95491	0	0	0	0	0	0	0	7	0	0	0	432	433	425	428	46	403	539	257	444	5567	5565	5432	5093	5559	5421	4872	5211	5115
0.446	95520	95517	94985	94990	95519	95460	95458	92441	95294	95486	95491	0	0	0	0	0	0	0	7	0	0	0	432	433	424	428	46	402	539	257	444	5567	5565	5432	5093	5559	5421	4872	5211	5115	95520	95517	94985	94990	95519	95460	95458	92441	95294	95486	95491	0	0	0	0	0	0	0	7	0	0	0	432	433	424	428	46	402	539	257	444	5567	5565	5432	5093	5559	5421	4872	5211	5115
0.447	95520	95517	94985	94990	95519	95460	95458	92441	95294	95486	95491	0	0	0	0	0	0	0	7	0	0	0	432	433	424	427	46	401	528	257	444	5567	5565	5432	5093	5559	5421	4872	5211	5115	95520	95517	94985	94990	95519	95460	95458	92441	95294	95486	95491	0	0	0	0	0	0	0	7	0	0	0	432	433	424	428	46	402	539	257	444	5567	5565	5432	5093	5559	5421	4872	5211	5115
0.448	95520	95517	94985	94990	95519	95460	95458	92441	95294	95486	95491	0	0	0	0	0	0	0	7	0	0	0	432	433	424	427	46	397	528	257	444	5567	5565	5432	5093	5559	5421	4872	5211	5115	95520	95517	94985	94990	95519	95460	95458	92441	95294	95486	95491	0	0	0	0	0	0	0	7	0	0	0	432	433	424	427	46	401	528	257	444	5567	5565	5432	5093	5559	5421	4872	5211	5115
0.449	95520	95517	94985	94990	95519	95460	95458	92441	95294	95486	95491	0	0	0	0	0	0	0	7	0	0	0	422	433	423	427	46	397	528	256	444	5567	5565	5432	5093	5559	5421	4872	5211	5115	95520	95517	94985	94990	95519	95460	95458	92441	95294	95486	95491	0	0	0	0	0	0	0	7	0	0	0	432	433	423	427	46	397	528	257	444	5567	5565	5432	5093	5559	5421	4872	5211	5115
0.45	95520	95517	94985	94990	95519	95460	95458	92441	95294	95486	95491	0	0	0	0	0	0	0	7	0	0	0	422	433	417	427	46	397	528	256	444	5567	5565	5432	5093	5559	5421	4872	5211	5115	95520	95517	94985	94990	95519	95460	95458	92441	95294	95486	95491	0	0	0	0	0	0	0	7	0	0	0	422	433	422	427	46	397	528	256	444	5567	5565	5432	5093	5559	5421	4872	5211	5115
0.451	95520	95517	94985	94990	95519	95460	95458	92441	95294	95486	95491	0	0	0	0	0	0	0	7	0	0	0	421	433	417	426	46	397	528	256	435	5567	5565	5432	5093	5559	5421	4872	5211	5115	95520	95517	94985	94990	95519	95460	95458	92441	95294	95486	95491	0	0	0	0	0	0	0	7	0	0	0	422	433	417	426	46	397	528	256	438	5567	5565	5432	5093	5559	5421	4872	5211	5115
0.452	95520	95517	94985	94990	95519	95460	95458	92441	95294	95486	95491	0	0	0	0	0	0	0	7	0	0	0	416	423	417	421	46	397	528	256	434	5567	5565	5432	5093	5559	5421	4872	5211	5115	95520	95517	94985	94990	95519	95460	95458	92441	95294	95486	95491	0	0	0	0	0	0	0	7	0	0	0	421	424	417	421	46	397	528	256	434	5567	5565	5432	5093	5559	5421	4872	5211	5115
0.453	95520	95517	94985	94990	95519	95460	95458	92441	95294	95486	95491	0	0	0	0	0	0	0	7	0	0	0	416	423	417	421	46	397	456	256	434	5567	5565	5432	5093	5559	5421	4872	5211	5115	95520	95517	94985	94990	95519	95460	95458	92441	95294	95486	95491	0	0	0	0	0	0	0	7	0	0	0	416	423	417	421	46	397	456	256	434	5567	5565	5432	5093	5559	5421	4872	5211	5115
0.454	95520	95517	94985	94990	95519	95460	95458	92441	95294	95486	95491	0	0	0	0	0	0	0	7	0	0	0	415	422	417	421	46	397	453	253	433	5567	5565	5432	5093	5559	5421	4872	5211	5115	95520	95517	94985	94990	95519	95460	95458	92441	95294	95486	95491	0	0	0	0	0	0	0	7	0	0	0	416	423	417	421	46	397	456	253	433	5567	5565	5432	5093	5559	5421	4872	5211	5115
0.455	95520	95517	94985	94990	95519	95460	95458	92441	95294	95486	95491	0	0	0	0	0	0	0	7	0	0	0	415	417	417	421	46	397	453	253	428	5567	5565	5432	5093	5559	5421	4872	5211	5115	95520	95517	94985	94990	95519	95460	95458	92441	95294	95486	95491	0	0	0	0	0	0	0	7	0	0	0	415	422	417	421	46	397	453	253	428	5567	5565	5432	5093	5559	5421	4872	5211	5115
0.456	95520	95517	94985	94990	95519	95460	95458	92441	95294	95486	95491	0	0	0	0	0	0	0	7	0	0	0	415	417	417	421	46	397	453	253	428	5567	5565	5432	5093	5559	5421	4872	5211	5115	95520	95517	94985	94990	95519	95460	95458	92441	95294	95486	95491	0	0	0	0	0	0	0	7	0	0	0	415	417	417	421	46	397	453	253	428	5567	5565	5432	5093	5559	5421	4872	5211	5115
0.457	95520	95517	94985	94990	95519	95460	95458	92441	95294	95486	95491	0	0	0	0	0	0	0	7	0	0	0	414	416	417	421	46	396	453	253	427	5567	5565	5432	5093	5559	5421	4872	5211	5115	95520	95517	94985	94990	95519	95460	95458	92441	95294	95486	95491	0	0	0	0	0	0	0	7	0	0	0	415	417	417	421	46	396	453	253	428	5567	5565	5432	5093	5559	5421	4872	5211	5115
0.458	95520	95517	94985	94990	95519	95460	95458	92441	95294	95486	95491	0	0	0	0	0	0	0	7	0	0	0	413	416	417	421	46	396	453	253	427	5567	5565	5432	5093	5559	5421	4872	5211	5115	95520	95517	94985	94990	95519	95460	95458	92441	95294	95486	95491	0	0	0	0	0	0	0	7	0	0	0	413	416	417	421	46	396	453	253	427	5567	5565	5432	5093	5559	5421	4872	5211	5115
0.459	95520	95517	94985	94990	95519	95460	95458	92441	95294	95486	95491	0	0	0	0	0	0	0	7	0	0	0	408	416	416	421	46	396	452	253	427	5567	5565	5432	5093	5559	5421	4872	5211	5115	95520	95517	94985	94990	95519	95460	95458	92441	95294	95486	95491	0	0	0	0	0	0	0	7	0	0	0	408	416	417	421	46	396	452	253	427	5567	5565	5432	5093	5559	5421	4872	5211	5115
0.46	95520	95517	94985	94990	95519	95460	95458	92441	95294	95486	95491	0	0	0	0	0	0	0	7	0	0	0	408	415	416	421	46	396	452	253	426	5567	5565	5432	5093	5559	5421	4872	5211	5115	95520	95517	94985	94990	95519	95460	95458	92441	95294	95486	95491	0	0	0	0	0	0	0	7	0	0	0	408	416	416	421	46	396	452	253	427	5567	5565	5432	5093	5559	5421	4872	5211	5115
0.461	95520	95517	94985	94990	95519	95460	95458	92441	95294	95486	95491	0	0	0	0	0	0	0	7	0	0	0	408	414	416	421	46	396	452	253	425	5567	5565	5432	5093	5559	5421	4872	5211	5115	95520	95517	94985	94990	95519	95460	95458	92441	95294	95486	95491	0	0	0	0	0	0	0	7	0	0	0	408	415	416	421	46	396	452	253	426	5567	5565	5432	5093	5559	5421	4872	5211	5115
0.462	95520	95517	94985	94990	95519	95460	95458	92441	95294	95486	95491	0	0	0	0	0	0	0	7	0	0	0	408	409	416	421	46	396	452	253	420	5567	5565	5432	5093	5559	5421	4872	5211	5115	95520	95517	94985	94990	95519	95460	95458	92441	95294	95486	95491	0	0	0	0	0	0	0	7	0	0	0	408	414	416	421	46	396	452	253	420	5567	5565	5432	5093	5559	5421	4872	5211	5115
0.463	95520	95517	94985	94990	95519	95460	95458	92441	95294	95486	95491	0	0	0	0	0	0	0	7	0	0	0	408	409	416	420	46	396	452	253	420	5567	5565	5432	5093	5559	5421	4872	5211	5115	95520	95517	94985	94990	95519	95460	95458	92441	95294	95486	95491	0	0	0	0	0	0	0	7	0	0	0	408	409	416	420	46	396	452	253	420	5567	5565	5432	5093	5559	5421	4872	5211	5115
0.464	95520	95517	94985	94990	95519	95460	95458	92441	95294	95486	95491	0	0	0	0	0	0	0	7	0	0	0	408	409	416	420	46	396	452	250	420	5567	5565	5432	5093	5559	5421	4872	5211	5115	95520	95517	94985	94990	95519	95460	95458	92441	95294	95486	95491	0	0	0	0	0	0	0	7	0	0	0	408	409	416	420	46	396	452	253	420	5567	5565	5432	5093	5559	5421	4872	5211	5115
0.465	95520	95517	94985	94990	95519	95460	95458	92441	95294	95486	95491	0	0	0	0	0	0	0	7	0	0	0	408	409	416	420	46	396	452	250	420	5567	5565	5432	5093	5559	5421	4872	5211	5115	95520	95517	94985	94990	95519	95460	95458	92441	95294	95486	95491	0	0	0	0	0	0	0	7	0	0	0	408	409	416	420	46	396	452	250	420	5567	5565	5432	5093	5559	5421	4872	5211	5115
0.466	95520	95517	94985	94990	95519	95460	95458	92441	95294	95486	95491	0	0	0	0	0	0	0	7	0	0	0	408	409	416	420	46	396	451	250	420	5567	5565	5432	5093	5559	5421	4872	5211	5115	95520	95517	94985	94990	95519	95460	95458	92441	95294	95486	95491	0	0	0	0	0	0	0	7	0	0	0	408	409	416	420	46	396	451	250	420	5567	5565	5432	5093	5559	5421	4872	5211	5115
0.467	95520	95517	94985	94990	95519	95460	95458	92441	95294	95486	95491	0	0	0	0	0	0	0	5	0	0	0	407	409	416	420	46	396	451	250	420	5567	5565	5432	5093	5559	5421	4872	5211	5115	95520	95517	94985	94990	95519	95460	95458	92441	95294	95486	95491	0	0	0	0	0	0	0	7	0	0	0	407	409	416	420	46	396	451	250	420	5567	5565	5432	5093	5559	5421	4872	5211	5115
0.468	95520	95517	94985	94990	95519	95460	95458	92441	95294	95486	95491	0	0	0	0	0	0	0	5	0	0	0	407	409	416	420	46	396	451	250	420	5567	5565	5432	5093	5559	5421	4872	5211	5115	95520	95517	94985	94990	95519	95460	95458	92441	95294	95486	95491	0	0	0	0	0	0	0	7	0	0	0	407	409	416	420	46	396	451	250	420	5567	5565	5432	5093	5559	5421	4872	5211	5115
0.469	95520	95517	94985	94990	95519	95460	95458	92441	95294	95486	95491	0	0	0	0	0	0	0	5	0	0	0	407	409	416	420	46	396	447	250	420	5567	5565	5432	5093	5559	5421	4872	5211	5115	95520	95517	94985	94990	95519	95460	95458	92441	95294	95486	95491	0	0	0	0	0	0	0	7	0	0	0	407	409	416	420	46	396	451	250	420	5567	5565	5432	5093	5559	5421	4872	5211	5115
0.47	95520	95517	94985	94990	95519	95460	95458	92441	95294	95486	95491	0	0	0	0	0	0	0	5	0	0	0	407	408	416	420	46	396	443	250	419	5567	5565	5432	5093	5559	5421	4872	5211	5115	95520	95517	94985	94990	95519	95460	95458	92441	95294	95486	95491	0	0	0	0	0	0	0	7	0	0	0	407	409	416	420	46	396	444	250	420	5567	5565	5432	5093	5559	5421	4872	5211	5115
0.471	95520	95517	94985	94990	95519	95460	95458	92441	95294	95486	95491	0	0	0	0	0	0	0	5	0	0	0	407	408	416	420	46	396	443	250	419	5567	5565	5432	5093	5559	5421	4872	5211	5115	95520	95517	94985	94990	95519	95460	95458	92441	95294	95486	95491	0	0	0	0	0	0	0	7	0	0	0	407	408	416	420	46	396	443	250	419	5567	5565	5432	5093	5559	5421	4872	5211	5115
0.472	95520	95517	94985	94990	95519	95460	95458	92441	95294	95486	95491	0	0	0	0	0	0	0	5	0	0	0	407	408	416	420	46	396	442	250	419	5567	5565	5432	5093	5559	5421	4872	5211	5115	95520	95517	94985	94990	95519	95460	95458	92441	95294	95486	95491	0	0	0	0	0	0	0	7	0	0	0	407	408	416	420	46	396	442	250	419	5567	5565	5432	5093	5559	5421	4872	5211	5115
0.473	95520	95517	94985	94990	95519	95460	95458	92441	95294	95486	95491	0	0	0	0	0	0	0	5	0	0	0	407	408	416	420	46	396	428	250	419	5567	5565	5432	5093	5559	5421	4872	5211	5115	95520	95517	94985	94990	95519	95460	95458	92441	95294	95486	95491	0	0	0	0	0	0	0	7	0	0	0	407	408	416	420	46	396	428	250	419	5567	5565	5432	5093	5559	5421	4872	5211	5115
0.474	95520	95517	94985	94990	95519	95460	95458	92441	95294	95486	95491	0	0	0	0	0	0	0	5	0	0	0	407	408	416	420	46	396	428	250	419	5567	5565	5432	5093	5559	5421	4872	5211	5115	95520	95517	94985	94990	95519	95460	95458	92441	95294	95486	95491	0	0	0	0	0	0	0	7	0	0	0	407	408	416	420	46	396	428	250	419	5567	5565	5432	5093	5559	5421	4872	5211	5115
0.475	95520	95517	94985	94990	95519	95460	95458	92441	95294	95486	95491	0	0	0	0	0	0	0	5	0	0	0	407	408	416	420	46	396	428	250	419	5567	5565	5432	5093	5559	5421	4872	5211	5115	95520	95517	94985	94990	95519	95460	95458	92441	95294	95486	95491	0	0	0	0	0	0	0	7	0	0	0	407	408	416	420	46	396	428	250	419	5567	5565	5432	5093	5559	5421	4872	5211	5115
0.476	95520	95517	94985	94990	95519	95460	95458	92441	95294	95486	95491	0	0	0	0	0	0	0	5	0	0	0	407	408	416	420	46	396	428	250	419	5567	5565	5432	5093	5559	5421	4872	5211	5115	95520	95517	94985	94990	95519	95460	95458	92441	95294	95486	95491	0	0	0	0	0	0	0	7	0	0	0	407	408	416	420	46	396	428	250	419	5567	5565	5432	5093	5559	5421	4872	5211	5115
0.477	95520	95517	94985	94990	95519	95460	95458	92441	95294	95486	95491	0	0	0	0	0	0	0	5	0	0	0	407	408	416	420	46	396	428	250	419	5567	5565	5432	5093	5559	5421	4872	5211	5115	95520	95517	94985	94990	95519	95460	95458	92441	95294	95486	95491	0	0	0	0	0	0	0	7	0	0	0	407	408	416	420	46	396	428	250	419	5567	5565	5432	5093	5559	5421	4872	5211	5115
0.478	95520	95517	94985	94990	95519	95460	95458	92441	95294	95486	95491	0	0	0	0	0	0	0	5	0	0	0	407	408	416	420	46	396	427	250	419	5567	5565	5432	5093	5559	5421	4872	5211	5115	95520	95517	94985	94990	95519	95460	95458	92441	95294	95486	95491	0	0	0	0	0	0	0	7	0	0	0	407	408	416	420	46	396	427	250	419	5567	5565	5432	5093	5559	5421	4872	5211	5115
0.479	95520	95517	94985	94990	95519	95460	95458	92441	95294	95486	95491	0	0	0	0	0	0	0	5	0	0	0	407	408	416	420	46	396	427	250	419	5567	5565	5432	5093	5559	5421	4872	5211	5115	95520	95517	94985	94990	95519	95460	95458	92441	95294	95486	95491	0	0	0	0	0	0	0	7	0	0	0	407	408	416	420	46	396	427	250	419	5567	5565	5432	5093	5559	5421	4872	5211	5115
0.48	95520	95517	94985	94990	95519	95460	95458	92441	95294	95486	95491	0	0	0	0	0	0	0	5	0	0	0	407	408	416	420	46	396	427	250	419	5567	5565	5432	5093	5559	5421	4872	5211	5115	95520	95517	94985	94990	95519	95460	95458	92441	95294	95486	95491	0	0	0	0	0	0	0	7	0	0	0	407	408	416	420	46	396	427	250	419	5567	5565	5432	5093	5559	5421	4872	5211	5115
0.481	95520	95517	94985	94990	95519	95460	95458	92441	95294	95486	95491	0	0	0	0	0	0	0	5	0	0	0	407	408	416	420	46	396	427	250	419	5567	5565	5432	5093	5559	5421	4872	5211	5115	95520	95517	94985	94990	95519	95460	95458	92441	95294	95486	95491	0	0	0	0	0	0	0	7	0	0	0	407	408	416	420	46	396	427	250	419	5567	5565	5432	5093	5559	5421	4872	5211	5115
0.482	95520	95517	94985	94990	95519	95460	95458	92441	95294	95486	95491	0	0	0	0	0	0	0	5	0	0	0	407	408	416	420	46	396	427	250	419	5567	5565	5432	5093	5559	5421	4872	5211	5115	95520	95517	94985	94990	95519	95460	95458	92441	95294	95486	95491	0	0	0	0	0	0	0	7	0	0	0	407	408	416	420	46	396	427	250	419	5567	5565	5432	5093	5559	5421	4872	5211	5115
0.483	95520	95517	94985	94990	95519	95460	95458	92441	95294	95486	95491	0	0	0	0	0	0	0	5	0	0	0	407	408	416	420	46	396	427	249	419	5567	5565	5432	5093	5559	5421	4872	5211	5115	95520	95517	94985	94990	95519	95460	95458	92441	95294	95486	95491	0	0	0	0	0	0	0	7	0	0	0	407	408	416	420	46	396	427	250	419	5567	5565	5432	5093	5559	5421	4872	5211	5115
0.484	95520	95517	94985	94990	95519	95460	95458	92441	95294	95486	95491	0	0	0	0	0	0	0	5	0	0	0	407	408	416	420	46	396	427	249	419	5567	5565	5432	5093	5559	5421	4872	5211	5115	95520	95517	94985	94990	95519	95460	95458	92441	95294	95486	95491	0	0	0	0	0	0	0	7	0	0	0	407	408	416	420	46	396	427	249	419	5567	5565	5432	5093	5559	5421	4872	5211	5115
0.485	95520	95517	94985	94990	95519	95460	95458	92441	95294	95486	95491	0	0	0	0	0	0	0	5	0	0	0	407	408	415	420	46	396	427	245	419	5567	5565	5432	5093	5559	5421	4872	5211	5115	95520	95517	94985	94990	95519	95460	95458	92441	95294	95486	95491	0	0	0	0	0	0	0	7	0	0	0	407	408	416	420	46	396	427	249	419	5567	5565	5432	5093	5559	5421	4872	5211	5115
0.486	95520	95517	94985	94990	95519	95460	95458	92441	95294	95486	95491	0	0	0	0	0	0	0	5	0	0	0	407	408	415	420	46	396	427	245	419	5567	5565	5432	5093	5559	5421	4872	5211	5115	95520	95517	94985	94990	95519	95460	95458	92441	95294	95486	95491	0	0	0	0	0	0	0	7	0	0	0	407	408	415	420	46	396	427	245	419	5567	5565	5432	5093	5559	5421	4872	5211	5115
0.487	95520	95517	94985	94990	95519	95460	95458	92441	95294	95486	95491	0	0	0	0	0	0	0	5	0	0	0	407	408	415	420	46	396	427	245	419	5567	5565	5432	5093	5559	5421	4872	5211	5115	95520	95517	94985	94990	95519	95460	95458	92441	95294	95486	95491	0	0	0	0	0	0	0	7	0	0	0	407	408	415	420	46	396	427	245	419	5567	5565	5432	5093	5559	5421	4872	5211	5115
0.488	95520	95517	94985	94990	95519	95460	95458	92441	95294	95486	95491	0	0	0	0	0	0	0	5	0	0	0	407	408	415	420	46	396	427	245	419	5567	5565	5432	5093	5559	5421	4872	5211	5115	95520	95517	94985	94990	95519	95460	95458	92441	95294	95486	95491	0	0	0	0	0	0	0	7	0	0	0	407	408	415	420	46	396	427	245	419	5567	5565	5432	5093	5559	5421	4872	5211	5115
0.489	95520	95517	94985	94990	95519	95460	95458	92441	95294	95486	95491	0	0	0	0	0	0	0	5	0	0	0	407	408	414	420	46	395	427	245	419	5567	5565	5432	5093	5559	5421	4872	5211	5115	95520	95517	94985	94990	95519	95460	95458	92441	95294	95486	95491	0	0	0	0	0	0	0	7	0	0	0	407	408	415	420	46	396	427	245	419	5567	5565	5432	5093	5559	5421	4872	5211	5115
0.49	95520	95517	94985	94990	95519	95460	95458	92441	95294	95486	95491	0	0	0	0	0	0	0	5	0	0	0	407	408	414	419	46	395	427	245	419	5567	5565	5432	5093	5559	5421	4872	5211	5115	95520	95517	94985	94990	95519	95460	95458	92441	95294	95486	95491	0	0	0	0	0	0	0	7	0	0	0	407	408	414	420	46	395	427	245	419	5567	5565	5432	5093	5559	5421	4872	5211	5115
0.491	95520	95517	94985	94990	95519	95460	95458	92441	95294	95486	95491	0	0	0	0	0	0	0	5	0	0	0	407	408	414	419	46	395	427	245	419	5567	5565	5432	5093	5559	5421	4872	5211	5115	95520	95517	94985	94990	95519	95460	95458	92441	95294	95486	95491	0	0	0	0	0	0	0	7	0	0	0	407	408	414	419	46	395	427	245	419	5567	5565	5432	5093	5559	5421	4872	5211	5115
0.492	95520	95517	94985	94990	95519	95460	95458	92441	95294	95486	95491	0	0	0	0	0	0	0	5	0	0	0	407	408	414	419	46	395	427	245	419	5567	5565	5432	5093	5559	5421	4872	5211	5115	95520	95517	94985	94990	95519	95460	95458	92441	95294	95486	95491	0	0	0	0	0	0	0	7	0	0	0	407	408	414	419	46	395	427	245	419	5567	5565	5432	5093	5559	5421	4872	5211	5115
0.493	95520	95517	94985	94990	95519	95460	95458	92441	95294	95486	95491	0	0	0	0	0	0	0	5	0	0	0	406	408	414	419	46	395	427	245	419	5567	5565	5432	5093	5559	5421	4872	5211	5115	95520	95517	94985	94990	95519	95460	95458	92441	95294	95486	95491	0	0	0	0	0	0	0	7	0	0	0	407	408	414	419	46	395	427	245	419	5567	5565	5432	5093	5559	5421	4872	5211	5115
0.494	95520	95517	94985	94990	95519	95460	95458	92441	95294	95486	95491	0	0	0	0	0	0	0	5	0	0	0	406	408	414	419	46	395	427	242	419	5567	5565	5432	5093	5559	5421	4872	5211	5115	95520	95517	94985	94990	95519	95460	95458	92441	95294	95486	95491	0	0	0	0	0	0	0	7	0	0	0	406	408	414	419	46	395	427	245	419	5567	5565	5432	5093	5559	5421	4872	5211	5115
0.495	95520	95517	94985	94990	95519	95460	95458	92441	95294	95486	95491	0	0	0	0	0	0	0	5	0	0	0	406	408	414	418	41	395	427	242	419	5567	5565	5432	5093	5559	5421	4872	5211	5115	95520	95517	94985	94990	95519	95460	95458	92441	95294	95486	95491	0	0	0	0	0	0	0	7	0	0	0	406	408	414	418	46	395	427	242	419	5567	5565	5432	5093	5559	5421	4872	5211	5115
0.496	95520	95517	94985	94990	95519	95460	95458	92441	95294	95486	95491	0	0	0	0	0	0	0	5	0	0	0	406	408	414	418	41	395	427	242	419	5567	5565	5432	5093	5559	5421	4872	5211	5115	95520	95517	94985	94990	95519	95460	95458	92441	95294	95486	95491	0	0	0	0	0	0	0	7	0	0	0	406	408	414	418	46	395	427	242	419	5567	5565	5432	5093	5559	5421	4872	5211	5115
0.497	95520	95517	94985	94990	95519	95460	95458	92441	95294	95486	95491	0	0	0	0	0	0	0	5	0	0	0	405	407	414	418	41	395	427	242	418	5567	5565	5432	5093	5559	5421	4872	5211	5115	95520	95517	94985	94990	95519	95460	95458	92441	95294	95486	95491	0	0	0	0	0	0	0	7	0	0	0	406	407	414	418	46	395	427	242	419	5567	5565	5432	5093	5559	5421	4872	5211	5115
0.498	95520	95517	94985	94990	95519	95460	95458	92441	95294	95486	95491	0	0	0	0	0	0	0	5	0	0	0	405	407	414	418	41	395	427	242	418	5567	5565	5432	5093	5559	5421	4872	5211	5115	95520	95517	94985	94990	95519	95460	95458	92441	95294	95486	95491	0	0	0	0	0	0	0	7	0	0	0	405	407	414	418	46	395	427	242	418	5567	5565	5432	5093	5559	5421	4872	5211	5115
0.499	95520	95517	94985	94990	95519	95460	95458	92441	95294	95486	95491	0	0	0	0	0	0	0	5	0	0	0	405	407	414	418	41	395	426	242	418	5567	5565	5432	5093	5559	5421	4872	5211	5115	95520	95517	94985	94990	95519	95460	95458	92441	95294	95486	95491	0	0	0	0	0	0	0	7	0	0	0	405	407	414	418	46	395	426	242	418	5567	5565	5432	5093	5559	5421	4872	5211	5115
0.5	95520	95517	94985	94990	95519	95460	95458	92441	95294	95486	95491	0	0	0	0	0	0	0	5	0	0	0	405	407	414	418	41	395	426	242	418	5567	5565	5432	5093	5559	5421	4872	5211	5115	95520	95517	94985	94990	95519	95460	95458	92441	95294	95486	95491	0	0	0	0	0	0	0	5	0	0	0	405	407	414	418	41	395	426	242	418	5567	5565	5432	5093	5559	5421	4872	5211	5115
0.501	95520	95517	94985	94990	95519	95460	95458	92441	95294	95486	95491	0	0	0	0	0	0	0	5	0	0	0	405	406	414	418	41	395	426	242	417	5567	5565	5432	5093	5559	5421	4872	5211	5115	95520	95517	94985	94990	95519	95460	95458	92441	95294	95486	95491	0	0	0	0	0	0	0	5	0	0	0	405	407	414	418	41	395	426	242	418	5567	5565	5432	5093	5559	5421	4872	5211	5115
0.502	95520	95517	94985	94990	95519	95460	95458	92441	95294	95486	95491	0	0	0	0	0	0	0	5	0	0	0	405	406	413	418	41	395	426	239	417	5567	5565	5432	5093	5559	5421	4872	5211	5115	95520	95517	94985	94990	95519	95460	95458	92441	95294	95486	95491	0	0	0	0	0	0	0	5	0	0	0	405	406	414	418	41	395	426	242	417	5567	5565	5432	5093	5559	5421	4872	5211	5115
0.503	95520	95517	94985	94990	95519	95460	95458	92441	95294	95486	95491	0	0	0	0	0	0	0	5	0	0	0	405	406	413	418	41	395	425	205	417	5567	5565	5432	5093	5559	5421	4872	5211	5115	95520	95517	94985	94990	95519	95460	95458	92441	95294	95486	95491	0	0	0	0	0	0	0	5	0	0	0	405	406	413	418	41	395	425	239	417	5567	5565	5432	5093	5559	5421	4872	5211	5115
0.504	95520	95517	94985	94990	95519	95460	95458	92441	95294	95486	95491	0	0	0	0	0	0	0	5	0	0	0	405	406	413	418	41	395	425	205	417	5567	5565	5432	5093	5559	5421	4872	5211	5115	95520	95517	94985	94990	95519	95460	95458	92441	95294	95486	95491	0	0	0	0	0	0	0	5	0	0	0	405	406	413	418	41	395	425	205	417	5567	5565	5432	5093	5559	5421	4872	5211	5115
0.505	95520	95517	94985	94990	95519	95460	95458	92441	95294	95486	95491	0	0	0	0	0	0	0	5	0	0	0	405	406	413	418	41	395	425	205	417	5567	5565	5432	5093	5559	5421	4872	5211	5115	95520	95517	94985	94990	95519	95460	95458	92441	95294	95486	95491	0	0	0	0	0	0	0	5	0	0	0	405	406	413	418	41	395	425	205	417	5567	5565	5432	5093	5559	5421	4872	5211	5115
0.506	95520	95517	94985	94990	95519	95460	95458	92441	95294	95486	95491	0	0	0	0	0	0	0	5	0	0	0	405	406	413	418	41	395	424	205	417	5567	5565	5432	5093	5559	5421	4872	5211	5115	95520	95517	94985	94990	95519	95460	95458	92441	95294	95486	95491	0	0	0	0	0	0	0	5	0	0	0	405	406	413	418	41	395	425	205	417	5567	5565	5432	5093	5559	5421	4872	5211	5115
0.507	95520	95517	94985	94990	95519	95460	95458	92441	95294	95486	95491	0	0	0	0	0	0	0	5	0	0	0	405	406	413	418	36	395	424	205	417	5567	5565	5432	5093	5559	5421	4872	5211	5115	95520	95517	94985	94990	95519	95460	95458	92441	95294	95486	95491	0	0	0	0	0	0	0	5	0	0	0	405	406	413	418	41	395	424	205	417	5567	5565	5432	5093	5559	5421	4872	5211	5115
0.508	95520	95517	94985	94990	95519	95460	95458	92441	95294	95486	95491	0	0	0	0	0	0	0	5	0	0	0	405	406	413	418	36	395	424	205	416	5567	5565	5432	5093	5559	5421	4872	5211	5115	95520	95517	94985	94990	95519	95460	95458	92441	95294	95486	95491	0	0	0	0	0	0	0	5	0	0	0	405	406	413	418	41	395	424	205	416	5567	5565	5432	5093	5559	5421	4872	5211	5115
0.509	95520	95517	94985	94990	95519	95460	95458	92441	95294	95486	95491	0	0	0	0	0	0	0	5	0	0	0	405	406	413	418	36	395	424	205	416	5567	5565	5432	5093	5559	5421	4872	5211	5115	95520	95517	94985	94990	95519	95460	95458	92441	95294	95486	95491	0	0	0	0	0	0	0	5	0	0	0	405	406	413	418	41	395	424	205	416	5567	5565	5432	5093	5559	5421	4872	5211	5115
0.51	95520	95517	94985	94990	95519	95460	95458	92441	95294	95486	95491	0	0	0	0	0	0	0	5	0	0	0	405	406	413	417	36	395	424	205	416	5567	5565	5432	5093	5559	5421	4872	5211	5115	95520	95517	94985	94990	95519	95460	95458	92441	95294	95486	95491	0	0	0	0	0	0	0	5	0	0	0	405	406	413	417	41	395	424	205	416	5567	5565	5432	5093	5559	5421	4872	5211	5115
0.511	95520	95517	94985	94990	95519	95460	95458	92441	95294	95486	95491	0	0	0	0	0	0	0	5	0	0	0	404	406	413	417	36	395	423	205	416	5567	5565	5432	5093	5559	5421	4872	5211	5115	95520	95517	94985	94990	95519	95460	95458	92441	95294	95486	95491	0	0	0	0	0	0	0	5	0	0	0	404	406	413	417	41	395	423	205	416	5567	5565	5432	5093	5559	5421	4872	5211	5115
0.512	95520	95517	94985	94990	95519	95460	95458	92441	95294	95486	95491	0	0	0	0	0	0	0	5	0	0	0	404	406	413	417	36	395	423	205	416	5567	5565	5432	5093	5559	5421	4872	5211	5115	95520	95517	94985	94990	95519	95460	95458	92441	95294	95486	95491	0	0	0	0	0	0	0	5	0	0	0	404	406	413	417	41	395	423	205	416	5567	5565	5432	5093	5559	5421	4872	5211	5115
0.513	95520	95517	94985	94990	95519	95460	95458	92441	95294	95486	95491	0	0	0	0	0	0	0	5	0	0	0	404	406	413	417	36	395	423	205	415	5567	5565	5432	5093	5559	5421	4872	5211	5115	95520	95517	94985	94990	95519	95460	95458	92441	95294	95486	95491	0	0	0	0	0	0	0	5	0	0	0	404	406	413	417	36	395	423	205	416	5567	5565	5432	5093	5559	5421	4872	5211	5115
0.514	95520	95517	94985	94990	95519	95460	95458	92441	95294	95486	95491	0	0	0	0	0	0	0	5	0	0	0	404	405	412	417	36	395	423	205	415	5567	5565	5432	5093	5559	5421	4872	5211	5115	95520	95517	94985	94990	95519	95460	95458	92441	95294	95486	95491	0	0	0	0	0	0	0	5	0	0	0	404	406	412	417	36	395	423	205	415	5567	5565	5432	5093	5559	5421	4872	5211	5115
0.515	95520	95517	94985	94990	95519	95460	95458	92441	95294	95486	95491	0	0	0	0	0	0	0	5	0	0	0	404	405	407	417	36	394	423	205	415	5567	5565	5432	5093	5559	5421	4872	5211	5115	95520	95517	94985	94990	95519	95460	95458	92441	95294	95486	95491	0	0	0	0	0	0	0	5	0	0	0	404	405	412	417	36	394	423	205	415	5567	5565	5432	5093	5559	5421	4872	5211	5115
0.516	95520	95517	94985	94990	95519	95460	95458	92441	95294	95486	95491	0	0	0	0	0	0	0	5	0	0	0	404	405	407	417	36	394	423	205	415	5567	5565	5432	5093	5559	5421	4872	5211	5115	95520	95517	94985	94990	95519	95460	95458	92441	95294	95486	95491	0	0	0	0	0	0	0	5	0	0	0	404	405	407	417	36	394	423	205	415	5567	5565	5432	5093	5559	5421	4872	5211	5115
0.517	95520	95517	94985	94990	95519	95460	95458	92441	95294	95486	95491	0	0	0	0	0	0	0	5	0	0	0	404	405	405	417	36	394	422	205	415	5567	5565	5432	5093	5559	5421	4872	5211	5115	95520	95517	94985	94990	95519	95460	95458	92441	95294	95486	95491	0	0	0	0	0	0	0	5	0	0	0	404	405	407	417	36	394	423	205	415	5567	5565	5432	5093	5559	5421	4872	5211	5115
0.518	95520	95517	94985	94990	95519	95460	95458	92441	95294	95486	95491	0	0	0	0	0	0	0	5	0	0	0	404	405	405	417	36	394	422	205	415	5567	5565	5432	5093	5559	5421	4872	5211	5115	95520	95517	94985	94990	95519	95460	95458	92441	95294	95486	95491	0	0	0	0	0	0	0	5	0	0	0	404	405	405	417	36	394	422	205	415	5567	5565	5432	5093	5559	5421	4872	5211	5115
0.519	95520	95517	94985	94990	95519	95460	95458	92441	95294	95486	95491	0	0	0	0	0	0	0	5	0	0	0	404	405	405	417	36	394	417	205	415	5567	5565	5432	5093	5559	5421	4872	5211	5115	95520	95517	94985	94990	95519	95460	95458	92441	95294	95486	95491	0	0	0	0	0	0	0	5	0	0	0	404	405	405	417	36	394	422	205	415	5567	5565	5432	5093	5559	5421	4872	5211	5115
0.52	95520	95517	94985	94990	95519	95460	95458	92441	95294	95486	95491	0	0	0	0	0	0	0	5	0	0	0	403	405	405	417	36	390	400	205	415	5567	5565	5432	5093	5559	5421	4872	5211	5115	95520	95517	94985	94990	95519	95460	95458	92441	95294	95486	95491	0	0	0	0	0	0	0	5	0	0	0	404	405	405	417	36	390	400	205	415	5567	5565	5432	5093	5559	5421	4872	5211	5115
0.521	95520	95517	94985	94990	95519	95460	95458	92441	95294	95486	95491	0	0	0	0	0	0	0	5	0	0	0	403	405	391	417	36	390	400	205	415	5567	5565	5432	5093	5559	5421	4872	5211	5115	95520	95517	94985	94990	95519	95460	95458	92441	95294	95486	95491	0	0	0	0	0	0	0	5	0	0	0	403	405	405	417	36	390	400	205	415	5567	5565	5432	5093	5559	5421	4872	5211	5115
0.522	95520	95517	94985	94990	95519	95460	95458	92441	95294	95486	95491	0	0	0	0	0	0	0	5	0	0	0	403	405	391	417	36	390	398	205	415	5567	5565	5432	5093	5559	5421	4872	5211	5115	95520	95517	94985	94990	95519	95460	95458	92441	95294	95486	95491	0	0	0	0	0	0	0	5	0	0	0	403	405	391	417	36	390	400	205	415	5567	5565	5432	5093	5559	5421	4872	5211	5115
0.523	95520	95517	94985	94990	95519	95460	95458	92441	95294	95486	95491	0	0	0	0	0	0	0	5	0	0	0	398	405	389	416	36	386	398	205	414	5567	5565	5432	5093	5559	5421	4872	5211	5115	95520	95517	94985	94990	95519	95460	95458	92441	95294	95486	95491	0	0	0	0	0	0	0	5	0	0	0	398	405	391	417	36	390	398	205	415	5567	5565	5432	5093	5559	5421	4872	5211	5115
0.524	95520	95517	94985	94990	95519	95460	95458	92441	95294	95486	95491	0	0	0	0	0	0	0	5	0	0	0	384	404	389	416	36	386	391	205	414	5567	5565	5432	5093	5559	5421	4872	5211	5115	95520	95517	94985	94990	95519	95460	95458	92441	95294	95486	95491	0	0	0	0	0	0	0	5	0	0	0	398	405	389	416	36	386	398	205	414	5567	5565	5432	5093	5559	5421	4872	5211	5115
0.525	95520	95517	94985	94990	95519	95460	95458	92441	95294	95486	95491	0	0	0	0	0	0	0	5	0	0	0	384	404	382	416	36	386	391	205	408	5567	5565	5432	5093	5559	5421	4872	5211	5115	95520	95517	94985	94990	95519	95460	95458	92441	95294	95486	95491	0	0	0	0	0	0	0	5	0	0	0	384	404	389	416	36	386	391	205	414	5567	5565	5432	5093	5559	5421	4872	5211	5115
0.526	95520	95517	94985	94990	95519	95460	95458	92441	95294	95486	95491	0	0	0	0	0	0	0	5	0	0	0	384	404	382	416	36	386	391	205	393	5567	5565	5432	5093	5559	5421	4872	5211	5115	95520	95517	94985	94990	95519	95460	95458	92441	95294	95486	95491	0	0	0	0	0	0	0	5	0	0	0	384	404	382	416	36	386	391	205	408	5567	5565	5432	5093	5559	5421	4872	5211	5115
0.527	95520	95517	94985	94990	95519	95460	95458	92441	95294	95486	95491	0	0	0	0	0	0	0	5	0	0	0	382	399	371	412	36	386	377	205	393	5567	5565	5432	5093	5559	5421	4872	5211	5115	95520	95517	94985	94990	95519	95460	95458	92441	95294	95486	95491	0	0	0	0	0	0	0	5	0	0	0	382	399	382	416	36	386	378	205	393	5567	5565	5432	5093	5559	5421	4872	5211	5115
0.528	95520	95517	94985	94990	95519	95460	95458	92441	95294	95486	95491	0	0	0	0	0	0	0	5	0	0	0	382	386	371	412	36	386	376	205	391	5567	5565	5432	5093	5559	5421	4872	5211	5115	95520	95517	94985	94990	95519	95460	95458	92441	95294	95486	95491	0	0	0	0	0	0	0	5	0	0	0	382	399	371	412	36	386	377	205	393	5567	5565	5432	5093	5559	5421	4872	5211	5115
0.529	95520	95517	94985	94990	95519	95460	95458	92441	95294	95486	95491	0	0	0	0	0	0	0	5	0	0	0	375	385	371	411	36	366	375	205	391	5567	5565	5432	5093	5559	5421	4872	5211	5115	95520	95517	94985	94990	95519	95460	95458	92441	95294	95486	95491	0	0	0	0	0	0	0	5	0	0	0	382	385	371	411	36	386	376	205	391	5567	5565	5432	5093	5559	5421	4872	5211	5115
0.53	95520	95517	94985	94990	95519	95460	95458	92441	95294	95486	95491	0	0	0	0	0	0	0	5	0	0	0	364	385	370	411	36	366	375	205	391	5567	5565	5432	5093	5559	5421	4872	5211	5115	95520	95517	94985	94990	95519	95460	95458	92441	95294	95486	95491	0	0	0	0	0	0	0	5	0	0	0	375	385	370	411	36	366	375	205	391	5567	5565	5432	5093	5559	5421	4872	5211	5115
0.531	95520	95517	94985	94990	95519	95460	95458	92441	95294	95486	95491	0	0	0	0	0	0	0	5	0	0	0	364	383	369	410	36	366	375	205	384	5567	5565	5432	5093	5559	5421	4872	5211	5115	95520	95517	94985	94990	95519	95460	95458	92441	95294	95486	95491	0	0	0	0	0	0	0	5	0	0	0	364	385	370	411	36	366	375	205	391	5567	5565	5432	5093	5559	5421	4872	5211	5115
0.532	95520	95517	94985	94990	95519	95460	95458	92441	95294	95486	95491	0	0	0	0	0	0	0	5	0	0	0	364	383	369	396	36	366	375	205	372	5567	5565	5432	5093	5559	5421	4872	5211	5115	95520	95517	94985	94990	95519	95460	95458	92441	95294	95486	95491	0	0	0	0	0	0	0	5	0	0	0	364	383	369	410	36	366	375	205	384	5567	5565	5432	5093	5559	5421	4872	5211	5115
0.533	95520	95517	94985	94990	95519	95460	95458	92441	95294	95486	95491	0	0	0	0	0	0	0	5	0	0	0	363	376	368	396	36	366	375	205	372	5567	5565	5432	5093	5559	5421	4872	5211	5115	95520	95517	94985	94990	95519	95460	95458	92441	95294	95486	95491	0	0	0	0	0	0	0	5	0	0	0	363	383	369	396	36	366	375	205	372	5567	5565	5432	5093	5559	5421	4872	5211	5115
0.534	95520	95517	94985	94990	95519	95460	95458	92441	95294	95486	95491	0	0	0	0	0	0	0	5	0	0	0	362	376	368	394	36	365	372	205	371	5567	5565	5432	5093	5559	5421	4872	5211	5115	95520	95517	94985	94990	95519	95460	95458	92441	95294	95486	95491	0	0	0	0	0	0	0	5	0	0	0	363	376	368	396	36	366	375	205	372	5567	5565	5432	5093	5559	5421	4872	5211	5115
0.535	95520	95517	94985	94990	95519	95460	95458	92441	95294	95486	95491	0	0	0	0	0	0	0	5	0	0	0	362	365	365	394	36	365	372	205	371	5567	5565	5432	5093	5559	5421	4872	5211	5115	95520	95517	94985	94990	95519	95460	95458	92441	95294	95486	95491	0	0	0	0	0	0	0	5	0	0	0	362	365	368	394	36	365	372	205	371	5567	5565	5432	5093	5559	5421	4872	5211	5115
0.536	95520	95517	94985	94990	95519	95460	95458	92441	95294	95486	95491	0	0	0	0	0	0	0	5	0	0	0	362	365	365	394	36	365	372	205	370	5567	5565	5432	5093	5559	5421	4872	5211	5115	95520	95517	94985	94990	95519	95460	95458	92441	95294	95486	95491	0	0	0	0	0	0	0	5	0	0	0	362	365	365	394	36	365	372	205	371	5567	5565	5432	5093	5559	5421	4872	5211	5115
0.537	95520	95517	94985	94990	95519	95460	95458	92441	95294	95486	95491	0	0	0	0	0	0	0	5	0	0	0	362	364	365	387	36	365	372	205	370	5567	5565	5432	5093	5559	5421	4872	5211	5115	95520	95517	94985	94990	95519	95460	95458	92441	95294	95486	95491	0	0	0	0	0	0	0	5	0	0	0	362	365	365	394	36	365	372	205	370	5567	5565	5432	5093	5559	5421	4872	5211	5115
0.538	95520	95517	94985	94990	95519	95460	95458	92441	95294	95486	95491	0	0	0	0	0	0	0	5	0	0	0	362	364	365	387	36	365	372	205	370	5567	5565	5432	5093	5559	5421	4872	5211	5115	95520	95517	94985	94990	95519	95460	95458	92441	95294	95486	95491	0	0	0	0	0	0	0	5	0	0	0	362	364	365	387	36	365	372	205	370	5567	5565	5432	5093	5559	5421	4872	5211	5115
0.539	95520	95517	94985	94990	95519	95460	95458	92441	95294	95486	95491	0	0	0	0	0	0	0	5	0	0	0	359	363	365	376	36	365	370	205	370	5567	5565	5432	5093	5559	5421	4872	5211	5115	95520	95517	94985	94990	95519	95460	95458	92441	95294	95486	95491	0	0	0	0	0	0	0	5	0	0	0	362	364	365	376	36	365	372	205	370	5567	5565	5432	5093	5559	5421	4872	5211	5115
0.54	95520	95517	94985	94990	95519	95460	95458	92441	95294	95486	95491	0	0	0	0	0	0	0	5	0	0	0	359	363	364	376	36	365	368	205	370	5567	5565	5432	5093	5559	5421	4872	5211	5115	95520	95517	94985	94990	95519	95460	95458	92441	95294	95486	95491	0	0	0	0	0	0	0	5	0	0	0	359	363	365	376	36	365	370	205	370	5567	5565	5432	5093	5559	5421	4872	5211	5115
0.541	95520	95517	94985	94990	95519	95460	95458	92441	95294	95486	95491	0	0	0	0	0	0	0	5	0	0	0	359	363	364	376	36	365	368	205	367	5567	5565	5432	5093	5559	5421	4872	5211	5115	95520	95517	94985	94990	95519	95460	95458	92441	95294	95486	95491	0	0	0	0	0	0	0	5	0	0	0	359	363	364	376	36	365	368	205	369	5567	5565	5432	5093	5559	5421	4872	5211	5115
0.542	95520	95517	94985	94990	95519	95460	95458	92441	95294	95486	95491	0	0	0	0	0	0	0	5	0	0	0	359	363	364	374	36	365	368	205	367	5567	5565	5432	5093	5559	5421	4872	5211	5115	95520	95517	94985	94990	95519	95460	95458	92441	95294	95486	95491	0	0	0	0	0	0	0	5	0	0	0	359	363	364	374	36	365	368	205	367	5567	5565	5432	5093	5559	5421	4872	5211	5115
0.543	95520	95517	94985	94990	95519	95460	95458	92441	95294	95486	95491	0	0	0	0	0	0	0	5	0	0	0	359	363	364	373	36	365	367	205	367	5567	5565	5432	5093	5559	5421	4872	5211	5115	95520	95517	94985	94990	95519	95460	95458	92441	95294	95486	95491	0	0	0	0	0	0	0	5	0	0	0	359	363	364	373	36	365	368	205	367	5567	5565	5432	5093	5559	5421	4872	5211	5115
0.544	95520	95517	94985	94990	95519	95460	95458	92441	95294	95486	95491	0	0	0	0	0	0	0	5	0	0	0	358	360	364	373	36	365	352	205	367	5567	5565	5432	5093	5559	5421	4872	5211	5115	95520	95517	94985	94990	95519	95460	95458	92441	95294	95486	95491	0	0	0	0	0	0	0	5	0	0	0	359	363	364	373	36	365	367	205	367	5567	5565	5432	5093	5559	5421	4872	5211	5115
0.545	95520	95517	94985	94990	95519	95460	95458	92441	95294	95486	95491	0	0	0	0	0	0	0	5	0	0	0	358	360	364	373	36	365	352	205	367	5567	5565	5432	5093	5559	5421	4872	5211	5115	95520	95517	94985	94990	95519	95460	95458	92441	95294	95486	95491	0	0	0	0	0	0	0	5	0	0	0	358	360	364	373	36	365	352	205	367	5567	5565	5432	5093	5559	5421	4872	5211	5115
0.546	95520	95517	94985	94990	95519	95460	95458	92441	95294	95486	95491	0	0	0	0	0	0	0	5	0	0	0	358	360	364	373	36	365	352	205	365	5567	5565	5432	5093	5559	5421	4872	5211	5115	95520	95517	94985	94990	95519	95460	95458	92441	95294	95486	95491	0	0	0	0	0	0	0	5	0	0	0	358	360	364	373	36	365	352	205	367	5567	5565	5432	5093	5559	5421	4872	5211	5115
0.547	95520	95517	94985	94990	95519	95460	95458	92441	95294	95486	95491	0	0	0	0	0	0	0	5	0	0	0	358	360	363	373	36	365	351	205	365	5567	5565	5432	5093	5559	5421	4872	5211	5115	95520	95517	94985	94990	95519	95460	95458	92441	95294	95486	95491	0	0	0	0	0	0	0	5	0	0	0	358	360	364	373	36	365	352	205	365	5567	5565	5432	5093	5559	5421	4872	5211	5115
0.548	95520	95517	94985	94990	95519	95460	95458	92441	95294	95486	95491	0	0	0	0	0	0	0	5	0	0	0	358	360	358	370	36	365	351	205	365	5567	5565	5432	5093	5559	5421	4872	5211	5115	95520	95517	94985	94990	95519	95460	95458	92441	95294	95486	95491	0	0	0	0	0	0	0	5	0	0	0	358	360	363	373	36	365	351	205	365	5567	5565	5432	5093	5559	5421	4872	5211	5115
0.549	95520	95517	94985	94990	95519	95460	95458	92441	95294	95486	95491	0	0	0	0	0	0	0	5	0	0	0	358	359	357	370	36	365	348	205	365	5567	5565	5432	5093	5559	5421	4872	5211	5115	95520	95517	94985	94990	95519	95460	95458	92441	95294	95486	95491	0	0	0	0	0	0	0	5	0	0	0	358	360	358	370	36	365	351	205	365	5567	5565	5432	5093	5559	5421	4872	5211	5115
0.55	95520	95517	94985	94990	95519	95460	95458	92441	95294	95486	95491	0	0	0	0	0	0	0	5	0	0	0	357	359	351	370	36	364	348	205	365	5567	5565	5432	5093	5559	5421	4872	5211	5115	95520	95517	94985	94990	95519	95460	95458	92441	95294	95486	95491	0	0	0	0	0	0	0	5	0	0	0	357	359	357	370	36	365	348	205	365	5567	5565	5432	5093	5559	5421	4872	5211	5115
0.551	95520	95517	94985	94990	95519	95460	95458	92441	95294	95486	95491	0	0	0	0	0	0	0	5	0	0	0	351	359	351	370	36	361	348	205	364	5567	5565	5432	5093	5559	5421	4872	5211	5115	95520	95517	94985	94990	95519	95460	95458	92441	95294	95486	95491	0	0	0	0	0	0	0	5	0	0	0	351	359	351	370	36	364	348	205	365	5567	5565	5432	5093	5559	5421	4872	5211	5115
0.552	95520	95517	94985	94990	95519	95460	95458	92441	95294	95486	95491	0	0	0	0	0	0	0	5	0	0	0	345	359	351	370	36	360	348	205	358	5567	5565	5432	5093	5559	5421	4872	5211	5115	95520	95517	94985	94990	95519	95460	95458	92441	95294	95486	95491	0	0	0	0	0	0	0	5	0	0	0	350	359	351	370	36	361	348	205	364	5567	5565	5432	5093	5559	5421	4872	5211	5115
0.553	95520	95517	94985	94990	95519	95460	95458	92441	95294	95486	95491	0	0	0	0	0	0	0	5	0	0	0	345	359	351	370	36	359	348	205	352	5567	5565	5432	5093	5559	5421	4872	5211	5115	95520	95517	94985	94990	95519	95460	95458	92441	95294	95486	95491	0	0	0	0	0	0	0	5	0	0	0	345	359	351	370	36	360	348	205	358	5567	5565	5432	5093	5559	5421	4872	5211	5115
0.554	95520	95517	94985	94990	95519	95460	95458	92441	95294	95486	95491	0	0	0	0	0	0	0	5	0	0	0	345	359	351	369	36	353	343	205	352	5567	5565	5432	5093	5559	5421	4872	5211	5115	95520	95517	94985	94990	95519	95460	95458	92441	95294	95486	95491	0	0	0	0	0	0	0	5	0	0	0	345	359	351	370	36	359	348	205	352	5567	5565	5432	5093	5559	5421	4872	5211	5115
0.555	95520	95517	94985	94990	95519	95460	95458	92441	95294	95486	95491	0	0	0	0	0	0	0	5	0	0	0	344	358	350	369	36	353	342	205	352	5567	5565	5432	5093	5559	5421	4872	5211	5115	95520	95517	94985	94990	95519	95460	95458	92441	95294	95486	95491	0	0	0	0	0	0	0	5	0	0	0	345	358	351	369	36	353	343	205	352	5567	5565	5432	5093	5559	5421	4872	5211	5115
0.556	95520	95517	94985	94990	95519	95460	95458	92441	95294	95486	95491	0	0	0	0	0	0	0	5	0	0	0	344	352	350	369	36	350	342	205	352	5567	5565	5432	5093	5559	5421	4872	5211	5115	95520	95517	94985	94990	95519	95460	95458	92441	95294	95486	95491	0	0	0	0	0	0	0	5	0	0	0	344	352	350	369	36	353	342	205	352	5567	5565	5432	5093	5559	5421	4872	5211	5115
0.557	95520	95517	94985	94990	95519	95460	95458	92441	95294	95486	95491	0	0	0	0	0	0	0	5	0	0	0	341	346	347	369	36	350	342	205	351	5567	5565	5432	5093	5559	5421	4872	5211	5115	95520	95517	94985	94990	95519	95460	95458	92441	95294	95486	95491	0	0	0	0	0	0	0	5	0	0	0	344	351	350	369	36	350	342	205	351	5567	5565	5432	5093	5559	5421	4872	5211	5115
0.558	95520	95517	94985	94990	95519	95460	95458	92441	95294	95486	95491	0	0	0	0	0	0	0	5	0	0	0	341	346	347	369	36	350	342	205	351	5567	5565	5432	5093	5559	5421	4872	5211	5115	95520	95517	94985	94990	95519	95460	95458	92441	95294	95486	95491	0	0	0	0	0	0	0	5	0	0	0	341	346	347	369	36	350	342	205	351	5567	5565	5432	5093	5559	5421	4872	5211	5115
0.559	95520	95517	94985	94990	95519	95460	95458	92441	95294	95486	95491	0	0	0	0	0	0	0	5	0	0	0	341	346	347	369	36	350	340	205	347	5567	5565	5432	5093	5559	5421	4872	5211	5115	95520	95517	94985	94990	95519	95460	95458	92441	95294	95486	95491	0	0	0	0	0	0	0	5	0	0	0	341	346	347	369	36	350	342	205	347	5567	5565	5432	5093	5559	5421	4872	5211	5115
0.56	95520	95517	94985	94990	95519	95460	95458	92441	95294	95486	95491	0	0	0	0	0	0	0	5	0	0	0	341	345	347	368	36	350	340	205	347	5567	5565	5432	5093	5559	5421	4872	5211	5115	95520	95517	94985	94990	95519	95460	95458	92441	95294	95486	95491	0	0	0	0	0	0	0	5	0	0	0	341	346	347	369	36	350	340	205	347	5567	5565	5432	5093	5559	5421	4872	5211	5115
0.561	95520	95517	94985	94990	95519	95460	95458	92441	95294	95486	95491	0	0	0	0	0	0	0	5	0	0	0	341	345	347	361	36	349	249	205	347	5567	5565	5432	5093	5559	5421	4872	5211	5115	95520	95517	94985	94990	95519	95460	95458	92441	95294	95486	95491	0	0	0	0	0	0	0	5	0	0	0	341	345	347	368	36	350	340	205	347	5567	5565	5432	5093	5559	5421	4872	5211	5115
0.562	95520	95517	94985	94990	95519	95460	95458	92441	95294	95486	95491	0	0	0	0	0	0	0	5	0	0	0	340	342	346	355	36	345	249	205	347	5567	5565	5432	5093	5559	5421	4872	5211	5115	95520	95517	94985	94990	95519	95460	95458	92441	95294	95486	95491	0	0	0	0	0	0	0	5	0	0	0	341	345	347	361	36	349	249	205	347	5567	5565	5432	5093	5559	5421	4872	5211	5115
0.563	95520	95517	94985	94990	95519	95460	95458	92441	95294	95486	95491	0	0	0	0	0	0	0	5	0	0	0	339	342	343	355	36	345	249	205	346	5567	5565	5432	5093	5559	5421	4872	5211	5115	95520	95517	94985	94990	95519	95460	95458	92441	95294	95486	95491	0	0	0	0	0	0	0	5	0	0	0	340	342	346	355	36	345	249	205	347	5567	5565	5432	5093	5559	5421	4872	5211	5115
0.564	95520	95517	94985	94990	95519	95460	95458	92441	95294	95486	95491	0	0	0	0	0	0	0	5	0	0	0	336	342	342	355	36	345	249	205	343	5567	5565	5432	5093	5559	5421	4872	5211	5115	95520	95517	94985	94990	95519	95460	95458	92441	95294	95486	95491	0	0	0	0	0	0	0	5	0	0	0	339	342	343	355	36	345	249	205	346	5567	5565	5432	5093	5559	5421	4872	5211	5115
0.565	95520	95517	94985	94990	95519	95460	95458	92441	95294	95486	95491	0	0	0	0	0	0	0	5	0	0	0	336	342	342	355	36	345	249	205	341	5567	5565	5432	5093	5559	5421	4872	5211	5115	95520	95517	94985	94990	95519	95460	95458	92441	95294	95486	95491	0	0	0	0	0	0	0	5	0	0	0	336	342	342	355	36	345	249	205	343	5567	5565	5432	5093	5559	5421	4872	5211	5115
0.566	95520	95517	94985	94990	95519	95460	95458	92441	95294	95486	95491	0	0	0	0	0	0	0	5	0	0	0	336	342	342	355	36	345	249	205	341	5567	5565	5432	5093	5559	5421	4872	5211	5115	95520	95517	94985	94990	95519	95460	95458	92441	95294	95486	95491	0	0	0	0	0	0	0	5	0	0	0	336	342	342	355	36	345	249	205	341	5567	5565	5432	5093	5559	5421	4872	5211	5115
0.567	95520	95517	94985	94990	95519	95460	95458	92441	95294	95486	95491	0	0	0	0	0	0	0	5	0	0	0	336	342	342	354	36	345	249	205	340	5567	5565	5432	5093	5559	5421	4872	5211	5115	95520	95517	94985	94990	95519	95460	95458	92441	95294	95486	95491	0	0	0	0	0	0	0	5	0	0	0	336	342	342	355	36	345	249	205	341	5567	5565	5432	5093	5559	5421	4872	5211	5115
0.568	95520	95517	94985	94990	95519	95460	95458	92441	95294	95486	95491	0	0	0	0	0	0	0	5	0	0	0	336	341	342	354	36	341	249	205	338	5567	5565	5432	5093	5559	5421	4872	5211	5115	95520	95517	94985	94990	95519	95460	95458	92441	95294	95486	95491	0	0	0	0	0	0	0	5	0	0	0	336	342	342	354	36	345	249	205	340	5567	5565	5432	5093	5559	5421	4872	5211	5115
0.569	95520	95517	94985	94990	95519	95460	95458	92441	95294	95486	95491	0	0	0	0	0	0	0	5	0	0	0	334	338	340	351	36	283	249	205	338	5567	5565	5432	5093	5559	5421	4872	5211	5115	95520	95517	94985	94990	95519	95460	95458	92441	95294	95486	95491	0	0	0	0	0	0	0	5	0	0	0	336	341	342	354	36	341	249	205	338	5567	5565	5432	5093	5559	5421	4872	5211	5115
0.57	95520	95517	94985	94990	95519	95460	95458	92441	95294	95486	95491	0	0	0	0	0	0	0	5	0	0	0	332	337	255	351	36	283	249	205	250	5567	5565	5432	5093	5559	5421	4872	5211	5115	95520	95517	94985	94990	95519	95460	95458	92441	95294	95486	95491	0	0	0	0	0	0	0	5	0	0	0	334	337	340	351	36	289	249	205	250	5567	5565	5432	5093	5559	5421	4872	5211	5115
0.571	95520	95517	94985	94990	95519	95460	95458	92441	95294	95486	95491	0	0	0	0	0	0	0	5	0	0	0	249	337	255	351	36	283	249	205	248	5567	5565	5432	5093	5559	5421	4872	5211	5115	95520	95517	94985	94990	95519	95460	95458	92441	95294	95486	95491	0	0	0	0	0	0	0	5	0	0	0	332	337	255	351	36	283	249	205	250	5567	5565	5432	5093	5559	5421	4872	5211	5115
0.572	95520	95517	94985	94990	95519	95460	95458	92441	95294	95486	95491	0	0	0	0	0	0	0	5	0	0	0	249	337	255	351	36	282	246	205	248	5567	5565	5432	5093	5559	5421	4872	5211	5115	95520	95517	94985	94990	95519	95460	95458	92441	95294	95486	95491	0	0	0	0	0	0	0	5	0	0	0	249	337	255	351	36	283	249	205	250	5567	5565	5432	5093	5559	5421	4872	5211	5115
0.573	95520	95517	94985	94990	95519	95460	95458	92441	95294	95486	95491	0	0	0	0	0	0	0	5	0	0	0	249	337	255	351	36	259	241	205	248	5567	5565	5432	5093	5559	5421	4872	5211	5115	95520	95517	94985	94990	95519	95460	95458	92441	95294	95486	95491	0	0	0	0	0	0	0	5	0	0	0	249	337	255	351	36	282	246	205	248	5567	5565	5432	5093	5559	5421	4872	5211	5115
0.574	95520	95517	94985	94990	95519	95460	95458	92441	95294	95486	95491	0	0	0	0	0	0	0	5	0	0	0	247	337	253	350	36	259	241	205	248	5567	5565	5432	5093	5559	5421	4872	5211	5115	95520	95517	94985	94990	95519	95460	95458	92441	95294	95486	95491	0	0	0	0	0	0	0	5	0	0	0	249	337	255	351	36	259	241	205	248	5567	5565	5432	5093	5559	5421	4872	5211	5115
0.575	95520	95517	94985	94990	95519	95460	95458	92441	95294	95486	95491	0	0	0	0	0	0	0	5	0	0	0	247	332	253	347	36	259	241	205	248	5567	5565	5432	5093	5559	5421	4872	5211	5115	95520	95517	94985	94990	95519	95460	95458	92441	95294	95486	95491	0	0	0	0	0	0	0	5	0	0	0	249	337	253	350	36	259	241	205	248	5567	5565	5432	5093	5559	5421	4872	5211	5115
0.576	95520	95517	94985	94990	95519	95460	95458	92441	95294	95486	95491	0	0	0	0	0	0	0	5	0	0	0	247	249	253	346	36	258	241	205	248	5567	5565	5432	5093	5559	5421	4872	5211	5115	95520	95517	94985	94990	95519	95460	95458	92441	95294	95486	95491	0	0	0	0	0	0	0	5	0	0	0	247	332	253	347	36	259	241	205	248	5567	5565	5432	5093	5559	5421	4872	5211	5115
0.577	95520	95517	94985	94990	95519	95460	95458	92441	95294	95486	95491	0	0	0	0	0	0	0	5	0	0	0	247	249	253	346	36	258	240	205	248	5567	5565	5432	5093	5559	5421	4872	5211	5115	95520	95517	94985	94990	95519	95460	95458	92441	95294	95486	95491	0	0	0	0	0	0	0	5	0	0	0	247	249	253	346	36	258	241	205	248	5567	5565	5432	5093	5559	5421	4872	5211	5115
0.578	95520	95517	94985	94990	95519	95460	95458	92441	95294	95486	95491	0	0	0	0	0	0	0	5	0	0	0	247	249	253	346	36	258	240	205	248	5567	5565	5432	5093	5559	5421	4872	5211	5115	95520	95517	94985	94990	95519	95460	95458	92441	95294	95486	95491	0	0	0	0	0	0	0	5	0	0	0	247	249	253	346	36	258	240	205	248	5567	5565	5432	5093	5559	5421	4872	5211	5115
0.579	95520	95517	94985	94990	95519	95460	95458	92441	95294	95486	95491	0	0	0	0	0	0	0	5	0	0	0	247	249	253	346	36	258	238	205	248	5567	5565	5432	5093	5559	5421	4872	5211	5115	95520	95517	94985	94990	95519	95460	95458	92441	95294	95486	95491	0	0	0	0	0	0	0	5	0	0	0	247	249	253	346	36	258	240	205	248	5567	5565	5432	5093	5559	5421	4872	5211	5115
0.58	95520	95517	94985	94990	95519	95460	95458	92441	95294	95486	95491	0	0	0	0	0	0	0	5	0	0	0	247	249	253	346	36	258	238	205	248	5567	5565	5432	5093	5559	5421	4872	5211	5115	95520	95517	94985	94990	95519	95460	95458	92441	95294	95486	95491	0	0	0	0	0	0	0	5	0	0	0	247	249	253	346	36	258	238	205	248	5567	5565	5432	5093	5559	5421	4872	5211	5115
0.581	95520	95517	94985	94990	95519	95460	95458	92441	95294	95486	95491	0	0	0	0	0	0	0	5	0	0	0	247	247	253	344	0	258	237	205	248	5567	5565	5432	5093	5559	5421	4872	5211	5115	95520	95517	94985	94990	95519	95460	95458	92441	95294	95486	95491	0	0	0	0	0	0	0	5	0	0	0	247	249	253	346	36	258	238	205	248	5567	5565	5432	5093	5559	5421	4872	5211	5115
0.582	95520	95517	94985	94990	95519	95460	95458	92441	95294	95486	95491	0	0	0	0	0	0	0	5	0	0	0	247	247	253	344	0	256	237	205	248	5567	5565	5432	5093	5559	5421	4872	5211	5115	95520	95517	94985	94990	95519	95460	95458	92441	95294	95486	95491	0	0	0	0	0	0	0	5	0	0	0	247	247	253	344	36	258	237	205	248	5567	5565	5432	5093	5559	5421	4872	5211	5115
0.583	95520	95517	94985	94990	95519	95460	95458	92441	95294	95486	95491	0	0	0	0	0	0	0	5	0	0	0	247	247	253	253	0	256	237	205	245	5567	5565	5432	5093	5559	5421	4872	5211	5115	95520	95517	94985	94990	95519	95460	95458	92441	95294	95486	95491	0	0	0	0	0	0	0	5	0	0	0	247	247	253	344	36	256	237	205	248	5567	5565	5432	5093	5559	5421	4872	5211	5115
0.584	95520	95517	94985	94990	95519	95460	95458	92441	95294	95486	95491	0	0	0	0	0	0	0	5	0	0	0	247	247	253	253	0	256	237	205	240	5567	5565	5432	5093	5559	5421	4872	5211	5115	95520	95517	94985	94990	95519	95460	95458	92441	95294	95486	95491	0	0	0	0	0	0	0	5	0	0	0	247	247	253	253	36	256	237	205	245	5567	5565	5432	5093	5559	5421	4872	5211	5115
0.585	95520	95517	94985	94990	95519	95460	95458	92441	95294	95486	95491	0	0	0	0	0	0	0	5	0	0	0	247	247	250	253	0	256	237	205	240	5567	5565	5432	5093	5559	5421	4872	5211	5115	95520	95517	94985	94990	95519	95460	95458	92441	95294	95486	95491	0	0	0	0	0	0	0	5	0	0	0	247	247	253	253	36	256	237	205	240	5567	5565	5432	5093	5559	5421	4872	5211	5115
0.586	95520	95517	94985	94990	95519	95460	95458	92441	95294	95486	95491	0	0	0	0	0	0	0	5	0	0	0	244	247	245	253	0	256	237	205	240	5567	5565	5432	5093	5559	5421	4872	5211	5115	95520	95517	94985	94990	95519	95460	95458	92441	95294	95486	95491	0	0	0	0	0	0	0	5	0	0	0	247	247	250	253	36	256	237	205	240	5567	5565	5432	5093	5559	5421	4872	5211	5115
0.587	95520	95517	94985	94990	95519	95460	95458	92441	95294	95486	95491	0	0	0	0	0	0	0	5	0	0	0	239	247	245	253	0	256	237	205	240	5567	5565	5432	5093	5559	5421	4872	5211	5115	95520	95517	94985	94990	95519	95460	95458	92441	95294	95486	95491	0	0	0	0	0	0	0	5	0	0	0	244	247	245	253	36	256	237	205	240	5567	5565	5432	5093	5559	5421	4872	5211	5115
0.588	95520	95517	94985	94990	95519	95460	95458	92441	95294	95486	95491	0	0	0	0	0	0	0	5	0	0	0	239	247	245	253	0	256	237	205	240	5567	5565	5432	5093	5559	5421	4872	5211	5115	95520	95517	94985	94990	95519	95460	95458	92441	95294	95486	95491	0	0	0	0	0	0	0	5	0	0	0	239	247	245	253	36	256	237	205	240	5567	5565	5432	5093	5559	5421	4872	5211	5115
0.589	95520	95517	94985	94990	95519	95460	95458	92441	95294	95486	95491	0	0	0	0	0	0	0	5	0	0	0	239	247	245	250	0	256	237	205	235	5567	5565	5432	5093	5559	5421	4872	5211	5115	95520	95517	94985	94990	95519	95460	95458	92441	95294	95486	95491	0	0	0	0	0	0	0	5	0	0	0	239	247	245	253	36	256	237	205	240	5567	5565	5432	5093	5559	5421	4872	5211	5115
0.59	95520	95517	94985	94990	95519	95460	95458	92441	95294	95486	95491	0	0	0	0	0	0	0	5	0	0	0	239	247	245	245	0	256	236	205	235	5567	5565	5432	5093	5559	5421	4872	5211	5115	95520	95517	94985	94990	95519	95460	95458	92441	95294	95486	95491	0	0	0	0	0	0	0	5	0	0	0	239	247	245	250	36	256	237	205	235	5567	5565	5432	5093	5559	5421	4872	5211	5115
0.591	95520	95517	94985	94990	95519	95460	95458	92441	95294	95486	95491	0	0	0	0	0	0	0	5	0	0	0	239	247	242	245	0	256	236	205	235	5567	5565	5432	5093	5559	5421	4872	5211	5115	95520	95517	94985	94990	95519	95460	95458	92441	95294	95486	95491	0	0	0	0	0	0	0	5	0	0	0	239	247	245	250	0	256	237	205	235	5567	5565	5432	5093	5559	5421	4872	5211	5115
0.592	95520	95517	94985	94990	95519	95460	95458	92441	95294	95486	95491	0	0	0	0	0	0	0	5	0	0	0	238	247	241	245	0	256	236	205	235	5567	5565	5432	5093	5559	5421	4872	5211	5115	95520	95517	94985	94990	95519	95460	95458	92441	95294	95486	95491	0	0	0	0	0	0	0	5	0	0	0	239	247	244	245	0	256	236	205	235	5567	5565	5432	5093	5559	5421	4872	5211	5115
0.593	95520	95517	94985	94990	95519	95460	95458	92441	95294	95486	95491	0	0	0	0	0	0	0	5	0	0	0	235	244	241	245	0	253	236	205	235	5567	5565	5432	5093	5559	5421	4872	5211	5115	95520	95517	94985	94990	95519	95460	95458	92441	95294	95486	95491	0	0	0	0	0	0	0	5	0	0	0	239	247	242	245	0	256	236	205	235	5567	5565	5432	5093	5559	5421	4872	5211	5115
0.594	95520	95517	94985	94990	95519	95460	95458	92441	95294	95486	95491	0	0	0	0	0	0	0	5	0	0	0	235	239	241	245	0	248	236	205	235	5567	5565	5432	5093	5559	5421	4872	5211	5115	95520	95517	94985	94990	95519	95460	95458	92441	95294	95486	95491	0	0	0	0	0	0	0	5	0	0	0	236	244	241	245	0	253	236	205	235	5567	5565	5432	5093	5559	5421	4872	5211	5115
0.595	95520	95517	94985	94990	95519	95460	95458	92441	95294	95486	95491	0	0	0	0	0	0	0	5	0	0	0	235	239	241	244	0	248	236	205	235	5567	5565	5432	5093	5559	5421	4872	5211	5115	95520	95517	94985	94990	95519	95460	95458	92441	95294	95486	95491	0	0	0	0	0	0	0	5	0	0	0	235	244	241	245	0	253	236	205	235	5567	5565	5432	5093	5559	5421	4872	5211	5115
0.596	95520	95517	94985	94990	95519	95460	95458	92441	95294	95486	95491	0	0	0	0	0	0	0	5	0	0	0	235	239	241	242	0	248	236	205	235	5567	5565	5432	5093	5559	5421	4872	5211	5115	95520	95517	94985	94990	95519	95460	95458	92441	95294	95486	95491	0	0	0	0	0	0	0	5	0	0	0	235	239	241	245	0	248	236	205	235	5567	5565	5432	5093	5559	5421	4872	5211	5115
0.597	95520	95517	94985	94990	95519	95460	95458	92441	95294	95486	95491	0	0	0	0	0	0	0	5	0	0	0	235	239	241	241	0	248	236	205	235	5567	5565	5432	5093	5559	5421	4872	5211	5115	95520	95517	94985	94990	95519	95460	95458	92441	95294	95486	95491	0	0	0	0	0	0	0	5	0	0	0	235	239	241	242	0	248	236	205	235	5567	5565	5432	5093	5559	5421	4872	5211	5115
0.598	95520	95517	94985	94990	95519	95460	95458	92441	95294	95486	95491	0	0	0	0	0	0	0	5	0	0	0	235	239	241	241	0	248	236	205	234	5567	5565	5432	5093	5559	5421	4872	5211	5115	95520	95517	94985	94990	95519	95460	95458	92441	95294	95486	95491	0	0	0	0	0	0	0	5	0	0	0	235	239	241	241	0	248	236	205	235	5567	5565	5432	5093	5559	5421	4872	5211	5115
0.599	95520	95517	94985	94990	95519	95460	95458	92441	95294	95486	95491	0	0	0	0	0	0	0	5	0	0	0	235	238	241	241	0	248	236	205	234	5567	5565	5432	5093	5559	5421	4872	5211	5115	95520	95517	94985	94990	95519	95460	95458	92441	95294	95486	95491	0	0	0	0	0	0	0	5	0	0	0	235	239	241	241	0	248	236	205	235	5567	5565	5432	5093	5559	5421	4872	5211	5115
0.6	95520	95517	94985	94990	95519	95460	95458	92441	95294	95486	95491	0	0	0	0	0	0	0	5	0	0	0	235	236	241	241	0	245	236	205	234	5567	5565	5432	5093	5559	5421	4872	5211	5115	95520	95517	94985	94990	95519	95460	95458	92441	95294	95486	95491	0	0	0	0	0	0	0	5	0	0	0	235	239	241	241	0	248	236	205	234	5567	5565	5432	5093	5559	5421	4872	5211	5115
0.601	95520	95517	94985	94990	95519	95460	95458	92441	95294	95486	95491	0	0	0	0	0	0	0	5	0	0	0	235	235	240	241	0	244	235	205	234	5567	5565	5432	5093	5559	5421	4872	5211	5115	95520	95517	94985	94990	95519	95460	95458	92441	95294	95486	95491	0	0	0	0	0	0	0	5	0	0	0	235	238	241	241	0	245	236	205	234	5567	5565	5432	5093	5559	5421	4872	5211	5115
0.602	95520	95517	94985	94990	95519	95460	95458	92441	95294	95486	95491	0	0	0	0	0	0	0	5	0	0	0	235	235	240	241	0	244	235	205	234	5567	5565	5432	5093	5559	5421	4872	5211	5115	95520	95517	94985	94990	95519	95460	95458	92441	95294	95486	95491	0	0	0	0	0	0	0	5	0	0	0	235	236	241	241	0	244	236	205	234	5567	5565	5432	5093	5559	5421	4872	5211	5115
0.603	95520	95517	94985	94990	95519	95460	95458	92441	95294	95486	95491	0	0	0	0	0	0	0	5	0	0	0	234	235	240	241	0	244	235	205	234	5567	5565	5432	5093	5559	5421	4872	5211	5115	95520	95517	94985	94990	95519	95460	95458	92441	95294	95486	95491	0	0	0	0	0	0	0	5	0	0	0	235	235	240	241	0	244	235	205	234	5567	5565	5432	5093	5559	5421	4872	5211	5115
0.604	95520	95517	94985	94990	95519	95460	95458	92441	95294	95486	95491	0	0	0	0	0	0	0	5	0	0	0	234	235	240	241	0	244	235	205	234	5567	5565	5432	5093	5559	5421	4872	5211	5115	95520	95517	94985	94990	95519	95460	95458	92441	95294	95486	95491	0	0	0	0	0	0	0	5	0	0	0	235	235	240	241	0	244	235	205	234	5567	5565	5432	5093	5559	5421	4872	5211	5115
0.605	95520	95517	94985	94990	95519	95460	95458	92441	95294	95486	95491	0	0	0	0	0	0	0	5	0	0	0	234	235	240	241	0	244	208	205	234	5567	5565	5432	5093	5559	5421	4872	5211	5115	95520	95517	94985	94990	95519	95460	95458	92441	95294	95486	95491	0	0	0	0	0	0	0	5	0	0	0	234	235	240	241	0	244	235	205	234	5567	5565	5432	5093	5559	5421	4872	5211	5115
0.606	95520	95517	94985	94990	95519	95460	95458	92441	95294	95486	95491	0	0	0	0	0	0	0	5	0	0	0	234	235	240	240	0	244	208	205	234	5567	5565	5432	5093	5559	5421	4872	5211	5115	95520	95517	94985	94990	95519	95460	95458	92441	95294	95486	95491	0	0	0	0	0	0	0	5	0	0	0	234	235	240	241	0	244	208	205	234	5567	5565	5432	5093	5559	5421	4872	5211	5115
0.607	95520	95517	94985	94990	95519	95460	95458	92441	95294	95486	95491	0	0	0	0	0	0	0	5	0	0	0	234	235	240	240	0	244	208	204	234	5567	5565	5432	5093	5559	5421	4872	5211	5115	95520	95517	94985	94990	95519	95460	95458	92441	95294	95486	95491	0	0	0	0	0	0	0	5	0	0	0	234	235	240	241	0	244	208	205	234	5567	5565	5432	5093	5559	5421	4872	5211	5115
0.608	95520	95517	94985	94990	95519	95460	95458	92441	95294	95486	95491	0	0	0	0	0	0	0	5	0	0	0	234	235	240	240	0	244	208	204	234	5567	5565	5432	5093	5559	5421	4872	5211	5115	95520	95517	94985	94990	95519	95460	95458	92441	95294	95486	95491	0	0	0	0	0	0	0	5	0	0	0	234	235	240	240	0	244	208	205	234	5567	5565	5432	5093	5559	5421	4872	5211	5115
0.609	95520	95517	94985	94990	95519	95460	95458	92441	95294	95486	95491	0	0	0	0	0	0	0	5	0	0	0	234	235	240	240	0	244	208	204	234	5567	5565	5432	5093	5559	5421	4872	5211	5115	95520	95517	94985	94990	95519	95460	95458	92441	95294	95486	95491	0	0	0	0	0	0	0	5	0	0	0	234	235	240	240	0	244	208	204	234	5567	5565	5432	5093	5559	5421	4872	5211	5115
0.61	95520	95517	94985	94990	95519	95460	95458	92441	95294	95486	95491	0	0	0	0	0	0	0	5	0	0	0	234	235	240	240	0	243	208	204	233	5567	5565	5432	5093	5559	5421	4872	5211	5115	95520	95517	94985	94990	95519	95460	95458	92441	95294	95486	95491	0	0	0	0	0	0	0	5	0	0	0	234	235	240	240	0	244	208	204	234	5567	5565	5432	5093	5559	5421	4872	5211	5115
0.611	95520	95517	94985	94990	95519	95460	95458	92441	95294	95486	95491	0	0	0	0	0	0	0	5	0	0	0	234	234	240	240	0	243	208	201	233	5567	5565	5432	5093	5559	5421	4872	5211	5115	95520	95517	94985	94990	95519	95460	95458	92441	95294	95486	95491	0	0	0	0	0	0	0	5	0	0	0	234	235	240	240	0	244	208	204	233	5567	5565	5432	5093	5559	5421	4872	5211	5115
0.612	95520	95517	94985	94990	95519	95460	95458	92441	95294	95486	95491	0	0	0	0	0	0	0	5	0	0	0	234	234	240	240	0	243	208	201	207	5567	5565	5432	5093	5559	5421	4872	5211	5115	95520	95517	94985	94990	95519	95460	95458	92441	95294	95486	95491	0	0	0	0	0	0	0	5	0	0	0	234	234	240	240	0	243	208	204	233	5567	5565	5432	5093	5559	5421	4872	5211	5115
0.613	95520	95517	94985	94990	95519	95460	95458	92441	95294	95486	95491	0	0	0	0	0	0	0	5	0	0	0	234	234	239	240	0	243	208	201	207	5567	5565	5432	5093	5559	5421	4872	5211	5115	95520	95517	94985	94990	95519	95460	95458	92441	95294	95486	95491	0	0	0	0	0	0	0	5	0	0	0	234	234	240	240	0	243	208	201	233	5567	5565	5432	5093	5559	5421	4872	5211	5115
0.614	95520	95517	94985	94990	95519	95460	95458	92441	95294	95486	95491	0	0	0	0	0	0	0	5	0	0	0	234	234	239	240	0	243	208	201	207	5567	5565	5432	5093	5559	5421	4872	5211	5115	95520	95517	94985	94990	95519	95460	95458	92441	95294	95486	95491	0	0	0	0	0	0	0	5	0	0	0	234	234	239	240	0	243	208	201	207	5567	5565	5432	5093	5559	5421	4872	5211	5115
0.615	95520	95517	94985	94990	95519	95460	95458	92441	95294	95486	95491	0	0	0	0	0	0	0	5	0	0	0	233	234	212	240	0	243	208	201	207	5567	5565	5432	5093	5559	5421	4872	5211	5115	95520	95517	94985	94990	95519	95460	95458	92441	95294	95486	95491	0	0	0	0	0	0	0	5	0	0	0	234	234	239	240	0	243	208	201	207	5567	5565	5432	5093	5559	5421	4872	5211	5115
0.616	95520	95517	94985	94990	95519	95460	95458	92441	95294	95486	95491	0	0	0	0	0	0	0	5	0	0	0	233	234	212	240	0	243	208	201	207	5567	5565	5432	5093	5559	5421	4872	5211	5115	95520	95517	94985	94990	95519	95460	95458	92441	95294	95486	95491	0	0	0	0	0	0	0	5	0	0	0	233	234	212	240	0	243	208	201	207	5567	5565	5432	5093	5559	5421	4872	5211	5115
0.617	95520	95517	94985	94990	95519	95460	95458	92441	95294	95486	95491	0	0	0	0	0	0	0	5	0	0	0	207	234	212	239	0	243	208	201	207	5567	5565	5432	5093	5559	5421	4872	5211	5115	95520	95517	94985	94990	95519	95460	95458	92441	95294	95486	95491	0	0	0	0	0	0	0	5	0	0	0	233	234	212	240	0	243	208	201	207	5567	5565	5432	5093	5559	5421	4872	5211	5115
0.618	95520	95517	94985	94990	95519	95460	95458	92441	95294	95486	95491	0	0	0	0	0	0	0	5	0	0	0	207	234	212	239	0	243	208	201	207	5567	5565	5432	5093	5559	5421	4872	5211	5115	95520	95517	94985	94990	95519	95460	95458	92441	95294	95486	95491	0	0	0	0	0	0	0	5	0	0	0	233	234	212	240	0	243	208	201	207	5567	5565	5432	5093	5559	5421	4872	5211	5115
0.619	95520	95517	94985	94990	95519	95460	95458	92441	95294	95486	95491	0	0	0	0	0	0	0	5	0	0	0	207	234	212	239	0	243	208	201	207	5567	5565	5432	5093	5559	5421	4872	5211	5115	95520	95517	94985	94990	95519	95460	95458	92441	95294	95486	95491	0	0	0	0	0	0	0	5	0	0	0	207	234	212	239	0	243	208	201	207	5567	5565	5432	5093	5559	5421	4872	5211	5115
0.62	95520	95517	94985	94990	95519	95460	95458	92441	95294	95486	95491	0	0	0	0	0	0	0	5	0	0	0	207	234	212	213	0	242	208	201	207	5567	5565	5432	5093	5559	5421	4872	5211	5115	95520	95517	94985	94990	95519	95460	95458	92441	95294	95486	95491	0	0	0	0	0	0	0	5	0	0	0	207	234	212	239	0	243	208	201	207	5567	5565	5432	5093	5559	5421	4872	5211	5115
0.621	95520	95517	94985	94990	95519	95460	95458	92441	95294	95486	95491	0	0	0	0	0	0	0	5	0	0	0	207	234	212	213	0	242	208	201	207	5567	5565	5432	5093	5559	5421	4872	5211	5115	95520	95517	94985	94990	95519	95460	95458	92441	95294	95486	95491	0	0	0	0	0	0	0	5	0	0	0	207	234	212	213	0	243	208	201	207	5567	5565	5432	5093	5559	5421	4872	5211	5115
0.622	95520	95517	94985	94990	95519	95460	95458	92441	95294	95486	95491	0	0	0	0	0	0	0	5	0	0	0	207	234	212	213	0	242	208	201	207	5567	5565	5432	5093	5559	5421	4872	5211	5115	95520	95517	94985	94990	95519	95460	95458	92441	95294	95486	95491	0	0	0	0	0	0	0	5	0	0	0	207	234	212	213	0	242	208	201	207	5567	5565	5432	5093	5559	5421	4872	5211	5115
0.623	95520	95517	94985	94990	95519	95460	95458	92441	95294	95486	95491	0	0	0	0	0	0	0	5	0	0	0	207	233	212	213	0	215	208	201	207	5567	5565	5432	5093	5559	5421	4872	5211	5115	95520	95517	94985	94990	95519	95460	95458	92441	95294	95486	95491	0	0	0	0	0	0	0	5	0	0	0	207	234	212	213	0	242	208	201	207	5567	5565	5432	5093	5559	5421	4872	5211	5115
0.624	95520	95517	94985	94990	95519	95460	95458	92441	95294	95486	95491	0	0	0	0	0	0	0	5	0	0	0	207	233	212	213	0	215	208	201	207	5567	5565	5432	5093	5559	5421	4872	5211	5115	95520	95517	94985	94990	95519	95460	95458	92441	95294	95486	95491	0	0	0	0	0	0	0	5	0	0	0	207	233	212	213	0	215	208	201	207	5567	5565	5432	5093	5559	5421	4872	5211	5115
0.625	95520	95517	94985	94990	95519	95460	95458	92441	95294	95486	95491	0	0	0	0	0	0	0	0	0	0	0	207	207	212	213	0	215	208	201	207	5567	5565	5432	5093	5559	5421	4872	5211	5115	95520	95517	94985	94990	95519	95460	95458	92441	95294	95486	95491	0	0	0	0	0	0	0	5	0	0	0	207	233	212	213	0	215	208	201	207	5567	5565	5432	5093	5559	5421	4872	5211	5115
0.626	95520	95517	94985	94990	95519	95460	95458	92441	95294	95486	95491	0	0	0	0	0	0	0	0	0	0	0	207	207	212	213	0	215	208	201	207	5567	5565	5432	5093	5559	5421	4872	5211	5115	95520	95517	94985	94990	95519	95460	95458	92441	95294	95486	95491	0	0	0	0	0	0	0	5	0	0	0	207	233	212	213	0	215	208	201	207	5567	5565	5432	5093	5559	5421	4872	5211	5115
0.627	95520	95517	94985	94990	95519	95460	95458	92441	95294	95486	95491	0	0	0	0	0	0	0	0	0	0	0	207	207	212	213	0	215	208	201	207	5567	5565	5432	5093	5559	5421	4872	5211	5115	95520	95517	94985	94990	95519	95460	95458	92441	95294	95486	95491	0	0	0	0	0	0	0	5	0	0	0	207	207	212	213	0	215	208	201	207	5567	5565	5432	5093	5559	5421	4872	5211	5115
0.628	95520	95517	94985	94990	95519	95460	95458	92441	95294	95486	95491	0	0	0	0	0	0	0	0	0	0	0	207	207	212	213	0	215	208	201	207	5567	5565	5432	5093	5559	5421	4872	5211	5115	95520	95517	94985	94990	95519	95460	95458	92441	95294	95486	95491	0	0	0	0	0	0	0	5	0	0	0	207	207	212	213	0	215	208	201	207	5567	5565	5432	5093	5559	5421	4872	5211	5115
0.629	95520	95517	94985	94990	95519	95460	95458	92441	95294	95486	95491	0	0	0	0	0	0	0	0	0	0	0	207	207	212	213	0	215	208	201	207	5567	5565	5432	5093	5559	5421	4872	5211	5115	95520	95517	94985	94990	95519	95460	95458	92441	95294	95486	95491	0	0	0	0	0	0	0	5	0	0	0	207	207	212	213	0	215	208	201	207	5567	5565	5432	5093	5559	5421	4872	5211	5115
0.63	95520	95517	94985	94990	95519	95460	95458	92441	95294	95486	95491	0	0	0	0	0	0	0	0	0	0	0	207	207	212	213	0	215	208	201	207	5567	5565	5432	5093	5559	5421	4872	5211	5115	95520	95517	94985	94990	95519	95460	95458	92441	95294	95486	95491	0	0	0	0	0	0	0	5	0	0	0	207	207	212	213	0	215	208	201	207	5567	5565	5432	5093	5559	5421	4872	5211	5115
0.631	95520	95517	94985	94990	95519	95460	95458	92441	95294	95486	95491	0	0	0	0	0	0	0	0	0	0	0	207	207	212	213	0	215	208	201	207	5567	5565	5432	5093	5559	5421	4872	5211	5115	95520	95517	94985	94990	95519	95460	95458	92441	95294	95486	95491	0	0	0	0	0	0	0	5	0	0	0	207	207	212	213	0	215	208	201	207	5567	5565	5432	5093	5559	5421	4872	5211	5115
0.632	95520	95517	94985	94990	95519	95460	95458	92441	95294	95486	95491	0	0	0	0	0	0	0	0	0	0	0	207	207	212	213	0	215	208	201	207	5567	5565	5432	5093	5559	5421	4872	5211	5115	95520	95517	94985	94990	95519	95460	95458	92441	95294	95486	95491	0	0	0	0	0	0	0	5	0	0	0	207	207	212	213	0	215	208	201	207	5567	5565	5432	5093	5559	5421	4872	5211	5115
0.633	95520	95517	94985	94990	95519	95460	95458	92441	95294	95486	95491	0	0	0	0	0	0	0	0	0	0	0	207	207	212	213	0	215	208	201	207	5567	5565	5432	5093	5559	5421	4872	5211	5115	95520	95517	94985	94990	95519	95460	95458	92441	95294	95486	95491	0	0	0	0	0	0	0	5	0	0	0	207	207	212	213	0	215	208	201	207	5567	5565	5432	5093	5559	5421	4872	5211	5115
0.634	95520	95517	94985	94990	95519	95460	95458	92441	95294	95486	95491	0	0	0	0	0	0	0	0	0	0	0	207	207	212	213	0	215	208	201	207	5567	5565	5432	5093	5559	5421	4872	5211	5115	95520	95517	94985	94990	95519	95460	95458	92441	95294	95486	95491	0	0	0	0	0	0	0	5	0	0	0	207	207	212	213	0	215	208	201	207	5567	5565	5432	5093	5559	5421	4872	5211	5115
0.635	95520	95517	94985	94990	95519	95460	95458	92441	95294	95486	95491	0	0	0	0	0	0	0	0	0	0	0	207	207	212	213	0	215	208	201	207	5567	5565	5432	5093	5559	5421	4872	5211	5115	95520	95517	94985	94990	95519	95460	95458	92441	95294	95486	95491	0	0	0	0	0	0	0	5	0	0	0	207	207	212	213	0	215	208	201	207	5567	5565	5432	5093	5559	5421	4872	5211	5115
0.636	95520	95517	94985	94990	95519	95460	95458	92441	95294	95486	95491	0	0	0	0	0	0	0	0	0	0	0	207	207	212	213	0	215	208	201	207	5567	5565	5432	5093	5559	5421	4872	5211	5115	95520	95517	94985	94990	95519	95460	95458	92441	95294	95486	95491	0	0	0	0	0	0	0	5	0	0	0	207	207	212	213	0	215	208	201	207	5567	5565	5432	5093	5559	5421	4872	5211	5115
0.637	95520	95517	94985	94990	95519	95460	95458	92441	95294	95486	95491	0	0	0	0	0	0	0	0	0	0	0	207	207	212	213	0	215	208	201	207	5567	5565	5432	5093	5559	5421	4872	5211	5115	95520	95517	94985	94990	95519	95460	95458	92441	95294	95486	95491	0	0	0	0	0	0	0	5	0	0	0	207	207	212	213	0	215	208	201	207	5567	5565	5432	5093	5559	5421	4872	5211	5115
0.638	95520	95517	94985	94990	95519	95460	95458	92441	95294	95486	95491	0	0	0	0	0	0	0	0	0	0	0	207	207	212	213	0	215	208	201	207	5567	5565	5432	5093	5559	5421	4872	5211	5115	95520	95517	94985	94990	95519	95460	95458	92441	95294	95486	95491	0	0	0	0	0	0	0	5	0	0	0	207	207	212	213	0	215	208	201	207	5567	5565	5432	5093	5559	5421	4872	5211	5115
0.639	95520	95517	94985	94990	95519	95460	95458	92441	95294	95486	95491	0	0	0	0	0	0	0	0	0	0	0	207	207	212	213	0	215	208	201	207	5567	5565	5432	5093	5559	5421	4872	5211	5115	95520	95517	94985	94990	95519	95460	95458	92441	95294	95486	95491	0	0	0	0	0	0	0	5	0	0	0	207	207	212	213	0	215	208	201	207	5567	5565	5432	5093	5559	5421	4872	5211	5115
0.64	95520	95517	94985	94990	95519	95460	95458	92441	95294	95486	95491	0	0	0	0	0	0	0	0	0	0	0	207	207	212	213	0	215	208	201	207	5567	5565	5432	5093	5559	5421	4872	5211	5115	95520	95517	94985	94990	95519	95460	95458	92441	95294	95486	95491	0	0	0	0	0	0	0	5	0	0	0	207	207	212	213	0	215	208	201	207	5567	5565	5432	5093	5559	5421	4872	5211	5115
0.641	95520	95517	94985	94990	95519	95460	95458	92441	95294	95486	95491	0	0	0	0	0	0	0	0	0	0	0	207	207	212	213	0	215	208	201	207	5567	5565	5432	5093	5559	5421	4872	5211	5115	95520	95517	94985	94990	95519	95460	95458	92441	95294	95486	95491	0	0	0	0	0	0	0	5	0	0	0	207	207	212	213	0	215	208	201	207	5567	5565	5432	5093	5559	5421	4872	5211	5115
0.642	95520	95517	94985	94990	95519	95460	95458	92441	95294	95486	95491	0	0	0	0	0	0	0	0	0	0	0	207	207	212	213	0	215	208	201	207	5567	5565	5432	5093	5559	5421	4872	5211	5115	95520	95517	94985	94990	95519	95460	95458	92441	95294	95486	95491	0	0	0	0	0	0	0	5	0	0	0	207	207	212	213	0	215	208	201	207	5567	5565	5432	5093	5559	5421	4872	5211	5115
0.643	95520	95517	94985	94990	95519	95460	95458	92441	95294	95486	95491	0	0	0	0	0	0	0	0	0	0	0	207	207	212	213	0	215	208	200	207	5567	5565	5432	5093	5559	5421	4872	5211	5115	95520	95517	94985	94990	95519	95460	95458	92441	95294	95486	95491	0	0	0	0	0	0	0	5	0	0	0	207	207	212	213	0	215	208	201	207	5567	5565	5432	5093	5559	5421	4872	5211	5115
0.644	95520	95517	94985	94990	95519	95460	95458	92441	95294	95486	95491	0	0	0	0	0	0	0	0	0	0	0	207	207	212	213	0	215	208	200	207	5567	5565	5432	5093	5559	5421	4872	5211	5115	95520	95517	94985	94990	95519	95460	95458	92441	95294	95486	95491	0	0	0	0	0	0	0	5	0	0	0	207	207	212	213	0	215	208	201	207	5567	5565	5432	5093	5559	5421	4872	5211	5115
0.645	95520	95517	94985	94990	95519	95460	95458	92441	95294	95486	95491	0	0	0	0	0	0	0	0	0	0	0	207	207	212	213	0	215	208	200	207	5567	5565	5432	5093	5559	5421	4872	5211	5115	95520	95517	94985	94990	95519	95460	95458	92441	95294	95486	95491	0	0	0	0	0	0	0	5	0	0	0	207	207	212	213	0	215	208	200	207	5567	5565	5432	5093	5559	5421	4872	5211	5115
0.646	95520	95517	94985	94990	95519	95460	95458	92441	95294	95486	95491	0	0	0	0	0	0	0	0	0	0	0	207	207	212	213	0	215	208	200	207	5567	5565	5432	5093	5559	5421	4872	5211	5115	95520	95517	94985	94990	95519	95460	95458	92441	95294	95486	95491	0	0	0	0	0	0	0	5	0	0	0	207	207	212	213	0	215	208	200	207	5567	5565	5432	5093	5559	5421	4872	5211	5115
0.647	95520	95517	94985	94990	95519	95460	95458	92441	95294	95486	95491	0	0	0	0	0	0	0	0	0	0	0	207	207	212	213	0	215	208	200	207	5567	5565	5432	5093	5559	5421	4872	5211	5115	95520	95517	94985	94990	95519	95460	95458	92441	95294	95486	95491	0	0	0	0	0	0	0	5	0	0	0	207	207	212	213	0	215	208	200	207	5567	5565	5432	5093	5559	5421	4872	5211	5115
0.648	95520	95517	94985	94990	95519	95460	95458	92441	95294	95486	95491	0	0	0	0	0	0	0	0	0	0	0	207	207	212	213	0	215	208	200	207	5567	5565	5432	5093	5559	5421	4872	5211	5115	95520	95517	94985	94990	95519	95460	95458	92441	95294	95486	95491	0	0	0	0	0	0	0	5	0	0	0	207	207	212	213	0	215	208	200	207	5567	5565	5432	5093	5559	5421	4872	5211	5115
0.649	95520	95517	94985	94990	95519	95460	95458	92441	95294	95486	95491	0	0	0	0	0	0	0	0	0	0	0	207	207	212	213	0	215	208	200	207	5567	5565	5432	5093	5559	5421	4872	5211	5115	95520	95517	94985	94990	95519	95460	95458	92441	95294	95486	95491	0	0	0	0	0	0	0	5	0	0	0	207	207	212	213	0	215	208	200	207	5567	5565	5432	5093	5559	5421	4872	5211	5115
0.65	95520	95517	94985	94990	95519	95460	95458	92441	95294	95486	95491	0	0	0	0	0	0	0	0	0	0	0	207	207	212	213	0	215	208	200	207	5567	5565	5432	5093	5559	5421	4872	5211	5115	95520	95517	94985	94990	95519	95460	95458	92441	95294	95486	95491	0	0	0	0	0	0	0	5	0	0	0	207	207	212	213	0	215	208	200	207	5567	5565	5432	5093	5559	5421	4872	5211	5115
0.651	95520	95517	94985	94990	95519	95460	95458	92441	95294	95486	95491	0	0	0	0	0	0	0	0	0	0	0	207	207	212	213	0	215	208	200	207	5567	5565	5432	5093	5559	5421	4872	5211	5115	95520	95517	94985	94990	95519	95460	95458	92441	95294	95486	95491	0	0	0	0	0	0	0	5	0	0	0	207	207	212	213	0	215	208	200	207	5567	5565	5432	5093	5559	5421	4872	5211	5115
0.652	95520	95517	94985	94990	95519	95460	95458	92441	95294	95486	95491	0	0	0	0	0	0	0	0	0	0	0	207	207	212	213	0	215	208	200	207	5567	5565	5432	5093	5559	5421	4872	5211	5115	95520	95517	94985	94990	95519	95460	95458	92441	95294	95486	95491	0	0	0	0	0	0	0	5	0	0	0	207	207	212	213	0	215	208	200	207	5567	5565	5432	5093	5559	5421	4872	5211	5115
0.653	95520	95517	94985	94990	95519	95460	95458	92441	95294	95486	95491	0	0	0	0	0	0	0	0	0	0	0	207	207	212	213	0	215	208	200	207	5567	5565	5432	5093	5559	5421	4872	5211	5115	95520	95517	94985	94990	95519	95460	95458	92441	95294	95486	95491	0	0	0	0	0	0	0	5	0	0	0	207	207	212	213	0	215	208	200	207	5567	5565	5432	5093	5559	5421	4872	5211	5115
0.654	95520	95517	94985	94990	95519	95460	95458	92441	95294	95486	95491	0	0	0	0	0	0	0	0	0	0	0	207	207	212	213	0	215	208	200	207	5567	5565	5432	5093	5559	5421	4872	5211	5115	95520	95517	94985	94990	95519	95460	95458	92441	95294	95486	95491	0	0	0	0	0	0	0	5	0	0	0	207	207	212	213	0	215	208	200	207	5567	5565	5432	5093	5559	5421	4872	5211	5115
0.655	95520	95517	94985	94990	95519	95460	95458	92441	95294	95486	95491	0	0	0	0	0	0	0	0	0	0	0	207	207	212	213	0	215	208	200	207	5567	5565	5432	5093	5559	5421	4872	5211	5115	95520	95517	94985	94990	95519	95460	95458	92441	95294	95486	95491	0	0	0	0	0	0	0	5	0	0	0	207	207	212	213	0	215	208	200	207	5567	5565	5432	5093	5559	5421	4872	5211	5115
0.656	95520	95517	94985	94990	95519	95460	95458	92441	95294	95486	95491	0	0	0	0	0	0	0	0	0	0	0	207	207	212	213	0	215	208	200	207	5567	5565	5432	5093	5559	5421	4872	5211	5115	95520	95517	94985	94990	95519	95460	95458	92441	95294	95486	95491	0	0	0	0	0	0	0	5	0	0	0	207	207	212	213	0	215	208	200	207	5567	5565	5432	5093	5559	5421	4872	5211	5115
0.657	95520	95517	94985	94990	95519	95460	95458	92441	95294	95486	95491	0	0	0	0	0	0	0	0	0	0	0	207	207	212	213	0	215	208	200	207	5567	5565	5432	5093	5559	5421	4872	5211	5115	95520	95517	94985	94990	95519	95460	95458	92441	95294	95486	95491	0	0	0	0	0	0	0	5	0	0	0	207	207	212	213	0	215	208	200	207	5567	5565	5432	5093	5559	5421	4872	5211	5115
0.658	95520	95517	94985	94990	95519	95460	95458	92441	95294	95486	95491	0	0	0	0	0	0	0	0	0	0	0	207	207	212	213	0	215	208	198	207	5567	5565	5432	5093	5559	5421	4872	5211	5115	95520	95517	94985	94990	95519	95460	95458	92441	95294	95486	95491	0	0	0	0	0	0	0	5	0	0	0	207	207	212	213	0	215	208	200	207	5567	5565	5432	5093	5559	5421	4872	5211	5115
0.659	95520	95517	94985	94990	95519	95460	95458	92441	95294	95486	95491	0	0	0	0	0	0	0	0	0	0	0	207	207	212	213	0	215	208	198	207	5567	5565	5432	5093	5559	5421	4872	5211	5115	95520	95517	94985	94990	95519	95460	95458	92441	95294	95486	95491	0	0	0	0	0	0	0	5	0	0	0	207	207	212	213	0	215	208	200	207	5567	5565	5432	5093	5559	5421	4872	5211	5115
0.66	95520	95517	94985	94990	95519	95460	95458	92441	95294	95486	95491	0	0	0	0	0	0	0	0	0	0	0	207	207	212	213	0	215	208	198	207	5567	5565	5432	5093	5559	5421	4872	5211	5115	95520	95517	94985	94990	95519	95460	95458	92441	95294	95486	95491	0	0	0	0	0	0	0	5	0	0	0	207	207	212	213	0	215	208	200	207	5567	5565	5432	5093	5559	5421	4872	5211	5115
0.661	95520	95517	94985	94990	95519	95460	95458	92441	95294	95486	95491	0	0	0	0	0	0	0	0	0	0	0	207	207	212	213	0	215	208	198	207	5567	5565	5432	5093	5559	5421	4872	5211	5115	95520	95517	94985	94990	95519	95460	95458	92441	95294	95486	95491	0	0	0	0	0	0	0	5	0	0	0	207	207	212	213	0	215	208	198	207	5567	5565	5432	5093	5559	5421	4872	5211	5115
0.662	95520	95517	94985	94990	95519	95460	95458	92441	95294	95486	95491	0	0	0	0	0	0	0	0	0	0	0	207	207	212	213	0	215	208	198	207	5567	5565	5432	5093	5559	5421	4872	5211	5115	95520	95517	94985	94990	95519	95460	95458	92441	95294	95486	95491	0	0	0	0	0	0	0	5	0	0	0	207	207	212	213	0	215	208	198	207	5567	5565	5432	5093	5559	5421	4872	5211	5115
0.663	95520	95517	94985	94990	95519	95460	95458	92441	95294	95486	95491	0	0	0	0	0	0	0	0	0	0	0	207	207	212	213	0	215	207	198	207	5567	5565	5432	5093	5559	5421	4872	5211	5115	95520	95517	94985	94990	95519	95460	95458	92441	95294	95486	95491	0	0	0	0	0	0	0	5	0	0	0	207	207	212	213	0	215	208	198	207	5567	5565	5432	5093	5559	5421	4872	5211	5115
0.664	95520	95517	94985	94990	95519	95460	95458	92441	95294	95486	95491	0	0	0	0	0	0	0	0	0	0	0	207	207	212	213	0	215	207	198	207	5567	5565	5432	5093	5559	5421	4872	5211	5115	95520	95517	94985	94990	95519	95460	95458	92441	95294	95486	95491	0	0	0	0	0	0	0	5	0	0	0	207	207	212	213	0	215	208	198	207	5567	5565	5432	5093	5559	5421	4872	5211	5115
0.665	95520	95517	94985	94990	95519	95460	95458	92441	95294	95486	95491	0	0	0	0	0	0	0	0	0	0	0	207	207	212	213	0	215	207	198	207	5567	5565	5432	5093	5559	5421	4872	5211	5115	95520	95517	94985	94990	95519	95460	95458	92441	95294	95486	95491	0	0	0	0	0	0	0	5	0	0	0	207	207	212	213	0	215	207	198	207	5567	5565	5432	5093	5559	5421	4872	5211	5115
0.666	95520	95517	94985	94990	95519	95460	95458	92441	95294	95486	95491	0	0	0	0	0	0	0	0	0	0	0	207	207	212	213	0	215	207	198	207	5567	5565	5432	5093	5559	5421	4872	5211	5115	95520	95517	94985	94990	95519	95460	95458	92441	95294	95486	95491	0	0	0	0	0	0	0	5	0	0	0	207	207	212	213	0	215	207	198	207	5567	5565	5432	5093	5559	5421	4872	5211	5115
0.667	95520	95517	94985	94990	95519	95460	95458	92441	95294	95486	95491	0	0	0	0	0	0	0	0	0	0	0	207	207	212	213	0	215	207	198	207	5567	5565	5432	5093	5559	5421	4872	5211	5115	95520	95517	94985	94990	95519	95460	95458	92441	95294	95486	95491	0	0	0	0	0	0	0	5	0	0	0	207	207	212	213	0	215	207	198	207	5567	5565	5432	5093	5559	5421	4872	5211	5115
0.668	95520	95517	94985	94990	95519	95460	95458	92441	95294	95486	95491	0	0	0	0	0	0	0	0	0	0	0	207	207	212	213	0	215	207	198	207	5567	5565	5432	5093	5559	5421	4872	5211	5115	95520	95517	94985	94990	95519	95460	95458	92441	95294	95486	95491	0	0	0	0	0	0	0	5	0	0	0	207	207	212	213	0	215	207	198	207	5567	5565	5432	5093	5559	5421	4872	5211	5115
0.669	95520	95517	94985	94990	95519	95460	95458	92441	95294	95486	95491	0	0	0	0	0	0	0	0	0	0	0	207	207	212	213	0	215	207	198	207	5567	5565	5432	5093	5559	5421	4872	5211	5115	95520	95517	94985	94990	95519	95460	95458	92441	95294	95486	95491	0	0	0	0	0	0	0	5	0	0	0	207	207	212	213	0	215	207	198	207	5567	5565	5432	5093	5559	5421	4872	5211	5115
0.67	95520	95517	94985	94990	95519	95460	95458	92441	95294	95486	95491	0	0	0	0	0	0	0	0	0	0	0	207	207	212	213	0	215	207	198	207	5567	5565	5432	5093	5559	5421	4872	5211	5115	95520	95517	94985	94990	95519	95460	95458	92441	95294	95486	95491	0	0	0	0	0	0	0	5	0	0	0	207	207	212	213	0	215	207	198	207	5567	5565	5432	5093	5559	5421	4872	5211	5115
0.671	95520	95517	94985	94990	95519	95460	95458	92441	95294	95486	95491	0	0	0	0	0	0	0	0	0	0	0	207	207	211	213	0	215	207	198	207	5567	5565	5432	5093	5559	5421	4872	5211	5115	95520	95517	94985	94990	95519	95460	95458	92441	95294	95486	95491	0	0	0	0	0	0	0	5	0	0	0	207	207	212	213	0	215	207	198	207	5567	5565	5432	5093	5559	5421	4872	5211	5115
0.672	95520	95517	94985	94990	95519	95460	95458	92441	95294	95486	95491	0	0	0	0	0	0	0	0	0	0	0	207	207	211	213	0	215	207	198	207	5567	5565	5432	5093	5559	5421	4872	5211	5115	95520	95517	94985	94990	95519	95460	95458	92441	95294	95486	95491	0	0	0	0	0	0	0	5	0	0	0	207	207	212	213	0	215	207	198	207	5567	5565	5432	5093	5559	5421	4872	5211	5115
0.673	95520	95517	94985	94990	95519	95460	95458	92441	95294	95486	95491	0	0	0	0	0	0	0	0	0	0	0	207	207	211	213	0	215	207	198	206	5567	5565	5432	5093	5559	5421	4872	5211	5115	95520	95517	94985	94990	95519	95460	95458	92441	95294	95486	95491	0	0	0	0	0	0	0	5	0	0	0	207	207	212	213	0	215	207	198	207	5567	5565	5432	5093	5559	5421	4872	5211	5115
0.674	95520	95517	94985	94990	95519	95460	95458	92441	95294	95486	95491	0	0	0	0	0	0	0	0	0	0	0	207	207	211	213	0	215	207	198	206	5567	5565	5432	5093	5559	5421	4872	5211	5115	95520	95517	94985	94990	95519	95460	95458	92441	95294	95486	95491	0	0	0	0	0	0	0	5	0	0	0	207	207	211	213	0	215	207	198	207	5567	5565	5432	5093	5559	5421	4872	5211	5115
0.675	95520	95517	94985	94990	95519	95460	95458	92441	95294	95486	95491	0	0	0	0	0	0	0	0	0	0	0	207	207	211	213	0	215	207	198	206	5567	5565	5432	5093	5559	5421	4872	5211	5115	95520	95517	94985	94990	95519	95460	95458	92441	95294	95486	95491	0	0	0	0	0	0	0	5	0	0	0	207	207	211	213	0	215	207	198	206	5567	5565	5432	5093	5559	5421	4872	5211	5115
0.676	95520	95517	94985	94990	95519	95460	95458	92441	95294	95486	95491	0	0	0	0	0	0	0	0	0	0	0	207	207	211	213	0	215	207	198	206	5567	5565	5432	5093	5559	5421	4872	5211	5115	95520	95517	94985	94990	95519	95460	95458	92441	95294	95486	95491	0	0	0	0	0	0	0	5	0	0	0	207	207	211	213	0	215	207	198	206	5567	5565	5432	5093	5559	5421	4872	5211	5115
0.677	95520	95517	94985	94990	95519	95460	95458	92441	95294	95486	95491	0	0	0	0	0	0	0	0	0	0	0	206	207	211	213	0	215	206	198	206	5567	5565	5432	5093	5559	5421	4872	5211	5115	95520	95517	94985	94990	95519	95460	95458	92441	95294	95486	95491	0	0	0	0	0	0	0	5	0	0	0	207	207	211	213	0	215	207	198	206	5567	5565	5432	5093	5559	5421	4872	5211	5115
0.678	95520	95517	94985	94990	95519	95460	95458	92441	95294	95486	95491	0	0	0	0	0	0	0	0	0	0	0	206	207	211	213	0	215	206	198	206	5567	5565	5432	5093	5559	5421	4872	5211	5115	95520	95517	94985	94990	95519	95460	95458	92441	95294	95486	95491	0	0	0	0	0	0	0	5	0	0	0	207	207	211	213	0	215	207	198	206	5567	5565	5432	5093	5559	5421	4872	5211	5115
0.679	95520	95517	94985	94990	95519	95460	95458	92441	95294	95486	95491	0	0	0	0	0	0	0	0	0	0	0	206	207	211	212	0	215	206	198	206	5567	5565	5432	5093	5559	5421	4872	5211	5115	95520	95517	94985	94990	95519	95460	95458	92441	95294	95486	95491	0	0	0	0	0	0	0	5	0	0	0	206	207	211	213	0	215	206	198	206	5567	5565	5432	5093	5559	5421	4872	5211	5115
0.68	95520	95517	94985	94990	95519	95460	95458	92441	95294	95486	95491	0	0	0	0	0	0	0	0	0	0	0	206	207	211	212	0	215	206	198	206	5567	5565	5432	5093	5559	5421	4872	5211	5115	95520	95517	94985	94990	95519	95460	95458	92441	95294	95486	95491	0	0	0	0	0	0	0	5	0	0	0	206	207	211	213	0	215	206	198	206	5567	5565	5432	5093	5559	5421	4872	5211	5115
0.681	95520	95517	94985	94990	95519	95460	95458	92441	95294	95486	95491	0	0	0	0	0	0	0	0	0	0	0	206	207	211	212	0	215	206	198	206	5567	5565	5432	5093	5559	5421	4872	5211	5115	95520	95517	94985	94990	95519	95460	95458	92441	95294	95486	95491	0	0	0	0	0	0	0	5	0	0	0	206	207	211	212	0	215	206	198	206	5567	5565	5432	5093	5559	5421	4872	5211	5115
0.682	95520	95517	94985	94990	95519	95460	95458	92441	95294	95486	95491	0	0	0	0	0	0	0	0	0	0	0	206	207	211	212	0	215	206	198	206	5567	5565	5432	5093	5559	5421	4872	5211	5115	95520	95517	94985	94990	95519	95460	95458	92441	95294	95486	95491	0	0	0	0	0	0	0	5	0	0	0	206	207	211	212	0	215	206	198	206	5567	5565	5432	5093	5559	5421	4872	5211	5115
0.683	95520	95517	94985	94990	95519	95460	95458	92441	95294	95486	95491	0	0	0	0	0	0	0	0	0	0	0	206	207	211	212	0	215	206	198	206	5567	5565	5432	5093	5559	5421	4872	5211	5115	95520	95517	94985	94990	95519	95460	95458	92441	95294	95486	95491	0	0	0	0	0	0	0	5	0	0	0	206	207	211	212	0	215	206	198	206	5567	5565	5432	5093	5559	5421	4872	5211	5115
0.684	95520	95517	94985	94990	95519	95460	95458	92441	95294	95486	95491	0	0	0	0	0	0	0	0	0	0	0	206	207	211	212	0	215	206	198	206	5567	5565	5432	5093	5559	5421	4872	5211	5115	95520	95517	94985	94990	95519	95460	95458	92441	95294	95486	95491	0	0	0	0	0	0	0	5	0	0	0	206	207	211	212	0	215	206	198	206	5567	5565	5432	5093	5559	5421	4872	5211	5115
0.685	95520	95517	94985	94990	95519	95460	95458	92441	95294	95486	95491	0	0	0	0	0	0	0	0	0	0	0	206	207	211	212	0	215	206	198	206	5567	5565	5432	5093	5559	5421	4872	5211	5115	95520	95517	94985	94990	95519	95460	95458	92441	95294	95486	95491	0	0	0	0	0	0	0	5	0	0	0	206	207	211	212	0	215	206	198	206	5567	5565	5432	5093	5559	5421	4872	5211	5115
0.686	95520	95517	94985	94990	95519	95460	95458	92441	95294	95486	95491	0	0	0	0	0	0	0	0	0	0	0	206	207	210	212	0	215	206	198	206	5567	5565	5432	5093	5559	5421	4872	5211	5115	95520	95517	94985	94990	95519	95460	95458	92441	95294	95486	95491	0	0	0	0	0	0	0	5	0	0	0	206	207	211	212	0	215	206	198	206	5567	5565	5432	5093	5559	5421	4872	5211	5115
0.687	95520	95517	94985	94990	95519	95460	95458	92441	95294	95486	95491	0	0	0	0	0	0	0	0	0	0	0	206	207	210	212	0	215	206	198	205	5567	5565	5432	5093	5559	5421	4872	5211	5115	95520	95517	94985	94990	95519	95460	95458	92441	95294	95486	95491	0	0	0	0	0	0	0	5	0	0	0	206	207	211	212	0	215	206	198	206	5567	5565	5432	5093	5559	5421	4872	5211	5115
0.688	95520	95517	94985	94990	95519	95460	95458	92441	95294	95486	95491	0	0	0	0	0	0	0	0	0	0	0	206	206	210	212	0	215	206	198	205	5567	5565	5432	5093	5559	5421	4872	5211	5115	95520	95517	94985	94990	95519	95460	95458	92441	95294	95486	95491	0	0	0	0	0	0	0	5	0	0	0	206	207	210	212	0	215	206	198	206	5567	5565	5432	5093	5559	5421	4872	5211	5115
0.689	95520	95517	94985	94990	95519	95460	95458	92441	95294	95486	95491	0	0	0	0	0	0	0	0	0	0	0	206	206	210	212	0	215	206	198	205	5567	5565	5432	5093	5559	5421	4872	5211	5115	95520	95517	94985	94990	95519	95460	95458	92441	95294	95486	95491	0	0	0	0	0	0	0	5	0	0	0	206	207	210	212	0	215	206	198	205	5567	5565	5432	5093	5559	5421	4872	5211	5115
0.69	95520	95517	94985	94990	95519	95460	95458	92441	95294	95486	95491	0	0	0	0	0	0	0	0	0	0	0	206	206	210	212	0	215	206	198	205	5567	5565	5432	5093	5559	5421	4872	5211	5115	95520	95517	94985	94990	95519	95460	95458	92441	95294	95486	95491	0	0	0	0	0	0	0	5	0	0	0	206	206	210	212	0	215	206	198	205	5567	5565	5432	5093	5559	5421	4872	5211	5115
0.691	95520	95517	94985	94990	95519	95460	95458	92441	95294	95486	95491	0	0	0	0	0	0	0	0	0	0	0	206	206	210	212	0	215	206	198	205	5567	5565	5432	5093	5559	5421	4872	5211	5115	95520	95517	94985	94990	95519	95460	95458	92441	95294	95486	95491	0	0	0	0	0	0	0	5	0	0	0	206	206	210	212	0	215	206	198	205	5567	5565	5432	5093	5559	5421	4872	5211	5115
0.692	95520	95517	94985	94990	95519	95460	95458	92441	95294	95486	95491	0	0	0	0	0	0	0	0	0	0	0	205	206	210	212	0	215	206	198	205	5567	5565	5432	5093	5559	5421	4872	5211	5115	95520	95517	94985	94990	95519	95460	95458	92441	95294	95486	95491	0	0	0	0	0	0	0	5	0	0	0	206	206	210	212	0	215	206	198	205	5567	5565	5432	5093	5559	5421	4872	5211	5115
0.693	95520	95517	94985	94990	95519	95460	95458	92441	95294	95486	95491	0	0	0	0	0	0	0	0	0	0	0	205	206	210	212	0	215	206	198	205	5567	5565	5432	5093	5559	5421	4872	5211	5115	95520	95517	94985	94990	95519	95460	95458	92441	95294	95486	95491	0	0	0	0	0	0	0	5	0	0	0	206	206	210	212	0	215	206	198	205	5567	5565	5432	5093	5559	5421	4872	5211	5115
0.694	95520	95517	94985	94990	95519	95460	95458	92441	95294	95486	95491	0	0	0	0	0	0	0	0	0	0	0	205	206	210	212	0	215	206	198	205	5567	5565	5432	5093	5559	5421	4872	5211	5115	95520	95517	94985	94990	95519	95460	95458	92441	95294	95486	95491	0	0	0	0	0	0	0	5	0	0	0	205	206	210	212	0	215	206	198	205	5567	5565	5432	5093	5559	5421	4872	5211	5115
0.695	95520	95517	94985	94990	95519	95460	95458	92441	95294	95486	95491	0	0	0	0	0	0	0	0	0	0	0	205	206	210	212	0	215	206	198	205	5567	5565	5432	5093	5559	5421	4872	5211	5115	95520	95517	94985	94990	95519	95460	95458	92441	95294	95486	95491	0	0	0	0	0	0	0	5	0	0	0	205	206	210	212	0	215	206	198	205	5567	5565	5432	5093	5559	5421	4872	5211	5115
0.696	95520	95517	94985	94990	95519	95460	95458	92441	95294	95486	95491	0	0	0	0	0	0	0	0	0	0	0	205	206	210	211	0	214	206	198	205	5567	5565	5432	5093	5559	5421	4872	5211	5115	95520	95517	94985	94990	95519	95460	95458	92441	95294	95486	95491	0	0	0	0	0	0	0	5	0	0	0	205	206	210	212	0	215	206	198	205	5567	5565	5432	5093	5559	5421	4872	5211	5115
0.697	95520	95517	94985	94990	95519	95460	95458	92441	95294	95486	95491	0	0	0	0	0	0	0	0	0	0	0	205	206	210	211	0	214	206	198	205	5567	5565	5432	5093	5559	5421	4872	5211	5115	95520	95517	94985	94990	95519	95460	95458	92441	95294	95486	95491	0	0	0	0	0	0	0	5	0	0	0	205	206	210	212	0	215	206	198	205	5567	5565	5432	5093	5559	5421	4872	5211	5115
0.698	95520	95517	94985	94990	95519	95460	95458	92441	95294	95486	95491	0	0	0	0	0	0	0	0	0	0	0	205	206	210	211	0	214	206	198	205	5567	5565	5432	5093	5559	5421	4872	5211	5115	95520	95517	94985	94990	95519	95460	95458	92441	95294	95486	95491	0	0	0	0	0	0	0	5	0	0	0	205	206	210	211	0	215	206	198	205	5567	5565	5432	5093	5559	5421	4872	5211	5115
0.699	95520	95517	94985	94990	95519	95460	95458	92441	95294	95486	95491	0	0	0	0	0	0	0	0	0	0	0	205	206	210	211	0	214	206	198	205	5567	5565	5432	5093	5559	5421	4872	5211	5115	95520	95517	94985	94990	95519	95460	95458	92441	95294	95486	95491	0	0	0	0	0	0	0	5	0	0	0	205	206	210	211	0	214	206	198	205	5567	5565	5432	5093	5559	5421	4872	5211	5115
0.7	95520	95517	94985	94990	95519	95460	95458	92441	95294	95486	95491	0	0	0	0	0	0	0	0	0	0	0	205	206	210	211	0	214	206	198	205	5567	5565	5432	5093	5559	5421	4872	5211	5115	95520	95517	94985	94990	95519	95460	95458	92441	95294	95486	95491	0	0	0	0	0	0	0	5	0	0	0	205	206	210	211	0	214	206	198	205	5567	5565	5432	5093	5559	5421	4872	5211	5115
0.701	95520	95517	94985	94990	95519	95460	95458	92441	95294	95486	95491	0	0	0	0	0	0	0	0	0	0	0	205	206	210	211	0	214	206	198	205	5567	5565	5432	5093	5559	5421	4872	5211	5115	95520	95517	94985	94990	95519	95460	95458	92441	95294	95486	95491	0	0	0	0	0	0	0	5	0	0	0	205	206	210	211	0	214	206	198	205	5567	5565	5432	5093	5559	5421	4872	5211	5115
0.702	95520	95517	94985	94990	95519	95460	95458	92441	95294	95486	95491	0	0	0	0	0	0	0	0	0	0	0	205	206	210	211	0	214	206	198	205	5567	5565	5432	5093	5559	5421	4872	5211	5115	95520	95517	94985	94990	95519	95460	95458	92441	95294	95486	95491	0	0	0	0	0	0	0	5	0	0	0	205	206	210	211	0	214	206	198	205	5567	5565	5432	5093	5559	5421	4872	5211	5115
0.703	95520	95517	94985	94990	95519	95460	95458	92441	95294	95486	95491	0	0	0	0	0	0	0	0	0	0	0	205	206	210	211	0	214	206	197	205	5567	5565	5432	5093	5559	5421	4872	5211	5115	95520	95517	94985	94990	95519	95460	95458	92441	95294	95486	95491	0	0	0	0	0	0	0	5	0	0	0	205	206	210	211	0	214	206	198	205	5567	5565	5432	5093	5559	5421	4872	5211	5115
0.704	95520	95517	94985	94990	95519	95460	95458	92441	95294	95486	95491	0	0	0	0	0	0	0	0	0	0	0	205	205	210	211	0	214	206	197	205	5567	5565	5432	5093	5559	5421	4872	5211	5115	95520	95517	94985	94990	95519	95460	95458	92441	95294	95486	95491	0	0	0	0	0	0	0	5	0	0	0	205	206	210	211	0	214	206	198	205	5567	5565	5432	5093	5559	5421	4872	5211	5115
0.705	95520	95517	94985	94990	95519	95460	95458	92441	95294	95486	95491	0	0	0	0	0	0	0	0	0	0	0	205	205	210	211	0	214	206	197	205	5567	5565	5432	5093	5559	5421	4872	5211	5115	95520	95517	94985	94990	95519	95460	95458	92441	95294	95486	95491	0	0	0	0	0	0	0	5	0	0	0	205	206	210	211	0	214	206	197	205	5567	5565	5432	5093	5559	5421	4872	5211	5115
0.706	95520	95517	94985	94990	95519	95460	95458	92441	95294	95486	95491	0	0	0	0	0	0	0	0	0	0	0	205	205	210	211	0	214	206	197	205	5567	5565	5432	5093	5559	5421	4872	5211	5115	95520	95517	94985	94990	95519	95460	95458	92441	95294	95486	95491	0	0	0	0	0	0	0	5	0	0	0	205	205	210	211	0	214	206	197	205	5567	5565	5432	5093	5559	5421	4872	5211	5115
0.707	95520	95517	94985	94990	95519	95460	95458	92441	95294	95486	95491	0	0	0	0	0	0	0	0	0	0	0	205	205	210	211	0	214	206	197	205	5567	5565	5432	5093	5559	5421	4872	5211	5115	95520	95517	94985	94990	95519	95460	95458	92441	95294	95486	95491	0	0	0	0	0	0	0	5	0	0	0	205	205	210	211	0	214	206	197	205	5567	5565	5432	5093	5559	5421	4872	5211	5115
0.708	95520	95517	94985	94990	95519	95460	95458	92441	95294	95486	95491	0	0	0	0	0	0	0	0	0	0	0	205	205	210	211	0	214	206	197	205	5567	5565	5432	5093	5559	5421	4872	5211	5115	95520	95517	94985	94990	95519	95460	95458	92441	95294	95486	95491	0	0	0	0	0	0	0	5	0	0	0	205	205	210	211	0	214	206	197	205	5567	5565	5432	5093	5559	5421	4872	5211	5115
0.709	95520	95517	94985	94990	95519	95460	95458	92441	95294	95486	95491	0	0	0	0	0	0	0	0	0	0	0	205	205	210	211	0	214	206	197	205	5567	5565	5432	5093	5559	5421	4872	5211	5115	95520	95517	94985	94990	95519	95460	95458	92441	95294	95486	95491	0	0	0	0	0	0	0	5	0	0	0	205	205	210	211	0	214	206	197	205	5567	5565	5432	5093	5559	5421	4872	5211	5115
0.71	95520	95517	94985	94990	95519	95460	95458	92441	95294	95486	95491	0	0	0	0	0	0	0	0	0	0	0	205	205	210	211	0	214	206	197	205	5567	5565	5432	5093	5559	5421	4872	5211	5115	95520	95517	94985	94990	95519	95460	95458	92441	95294	95486	95491	0	0	0	0	0	0	0	5	0	0	0	205	205	210	211	0	214	206	197	205	5567	5565	5432	5093	5559	5421	4872	5211	5115
0.711	95520	95517	94985	94990	95519	95460	95458	92441	95294	95486	95491	0	0	0	0	0	0	0	0	0	0	0	205	205	210	211	0	214	206	197	205	5567	5565	5432	5093	5559	5421	4872	5211	5115	95520	95517	94985	94990	95519	95460	95458	92441	95294	95486	95491	0	0	0	0	0	0	0	5	0	0	0	205	205	210	211	0	214	206	197	205	5567	5565	5432	5093	5559	5421	4872	5211	5115
0.712	95520	95517	94985	94990	95519	95460	95458	92441	95294	95486	95491	0	0	0	0	0	0	0	0	0	0	0	205	205	210	211	0	214	206	197	205	5567	5565	5432	5093	5559	5421	4872	5211	5115	95520	95517	94985	94990	95519	95460	95458	92441	95294	95486	95491	0	0	0	0	0	0	0	5	0	0	0	205	205	210	211	0	214	206	197	205	5567	5565	5432	5093	5559	5421	4872	5211	5115
0.713	95520	95517	94985	94990	95519	95460	95458	92441	95294	95486	95491	0	0	0	0	0	0	0	0	0	0	0	205	205	210	211	0	214	206	197	205	5567	5565	5432	5093	5559	5421	4872	5211	5115	95520	95517	94985	94990	95519	95460	95458	92441	95294	95486	95491	0	0	0	0	0	0	0	5	0	0	0	205	205	210	211	0	214	206	197	205	5567	5565	5432	5093	5559	5421	4872	5211	5115
0.714	95520	95517	94985	94990	95519	95460	95458	92441	95294	95486	95491	0	0	0	0	0	0	0	0	0	0	0	205	205	210	211	0	214	206	197	205	5567	5565	5432	5093	5559	5421	4872	5211	5115	95520	95517	94985	94990	95519	95460	95458	92441	95294	95486	95491	0	0	0	0	0	0	0	5	0	0	0	205	205	210	211	0	214	206	197	205	5567	5565	5432	5093	5559	5421	4872	5211	5115
0.715	95520	95517	94985	94990	95519	95460	95458	92441	95294	95486	95491	0	0	0	0	0	0	0	0	0	0	0	205	205	210	211	0	214	206	197	205	5567	5565	5432	5093	5559	5421	4872	5211	5115	95520	95517	94985	94990	95519	95460	95458	92441	95294	95486	95491	0	0	0	0	0	0	0	0	0	0	0	205	205	210	211	0	214	206	197	205	5567	5565	5432	5093	5559	5421	4872	5211	5115
0.716	95520	95517	94985	94990	95519	95460	95458	92441	95294	95486	95491	0	0	0	0	0	0	0	0	0	0	0	205	205	210	211	0	214	206	197	205	5567	5565	5432	5093	5559	5421	4872	5211	5115	95520	95517	94985	94990	95519	95460	95458	92441	95294	95486	95491	0	0	0	0	0	0	0	0	0	0	0	205	205	210	211	0	214	206	197	205	5567	5565	5432	5093	5559	5421	4872	5211	5115
0.717	95520	95517	94985	94990	95519	95460	95458	92441	95294	95486	95491	0	0	0	0	0	0	0	0	0	0	0	205	205	210	211	0	214	206	197	205	5567	5565	5432	5093	5559	5421	4872	5211	5115	95520	95517	94985	94990	95519	95460	95458	92441	95294	95486	95491	0	0	0	0	0	0	0	0	0	0	0	205	205	210	211	0	214	206	197	205	5567	5565	5432	5093	5559	5421	4872	5211	5115
0.718	95520	95517	94985	94990	95519	95460	95458	92441	95294	95486	95491	0	0	0	0	0	0	0	0	0	0	0	205	205	210	211	0	214	205	197	205	5567	5565	5432	5093	5559	5421	4872	5211	5115	95520	95517	94985	94990	95519	95460	95458	92441	95294	95486	95491	0	0	0	0	0	0	0	0	0	0	0	205	205	210	211	0	214	206	197	205	5567	5565	5432	5093	5559	5421	4872	5211	5115
0.719	95520	95517	94985	94990	95519	95460	95458	92441	95294	95486	95491	0	0	0	0	0	0	0	0	0	0	0	205	205	210	211	0	214	205	197	205	5567	5565	5432	5093	5559	5421	4872	5211	5115	95520	95517	94985	94990	95519	95460	95458	92441	95294	95486	95491	0	0	0	0	0	0	0	0	0	0	0	205	205	210	211	0	214	206	197	205	5567	5565	5432	5093	5559	5421	4872	5211	5115
0.72	95520	95517	94985	94990	95519	95460	95458	92441	95294	95486	95491	0	0	0	0	0	0	0	0	0	0	0	205	205	210	211	0	214	202	197	205	5567	5565	5432	5093	5559	5421	4872	5211	5115	95520	95517	94985	94990	95519	95460	95458	92441	95294	95486	95491	0	0	0	0	0	0	0	0	0	0	0	205	205	210	211	0	214	206	197	205	5567	5565	5432	5093	5559	5421	4872	5211	5115
0.721	95520	95517	94985	94990	95519	95460	95458	92441	95294	95486	95491	0	0	0	0	0	0	0	0	0	0	0	205	205	210	211	0	214	202	197	205	5567	5565	5432	5093	5559	5421	4872	5211	5115	95520	95517	94985	94990	95519	95460	95458	92441	95294	95486	95491	0	0	0	0	0	0	0	0	0	0	0	205	205	210	211	0	214	205	197	205	5567	5565	5432	5093	5559	5421	4872	5211	5115
0.722	95520	95517	94985	94990	95519	95460	95458	92441	95294	95486	95491	0	0	0	0	0	0	0	0	0	0	0	205	205	209	211	0	214	202	197	205	5567	5565	5432	5093	5559	5421	4872	5211	5115	95520	95517	94985	94990	95519	95460	95458	92441	95294	95486	95491	0	0	0	0	0	0	0	0	0	0	0	205	205	210	211	0	214	202	197	205	5567	5565	5432	5093	5559	5421	4872	5211	5115
0.723	95520	95517	94985	94990	95519	95460	95458	92441	95294	95486	95491	0	0	0	0	0	0	0	0	0	0	0	205	205	209	211	0	214	202	197	205	5567	5565	5432	5093	5559	5421	4872	5211	5115	95520	95517	94985	94990	95519	95460	95458	92441	95294	95486	95491	0	0	0	0	0	0	0	0	0	0	0	205	205	210	211	0	214	202	197	205	5567	5565	5432	5093	5559	5421	4872	5211	5115
0.724	95520	95517	94985	94990	95519	95460	95458	92441	95294	95486	95491	0	0	0	0	0	0	0	0	0	0	0	205	205	206	211	0	214	202	197	205	5567	5565	5432	5093	5559	5421	4872	5211	5115	95520	95517	94985	94990	95519	95460	95458	92441	95294	95486	95491	0	0	0	0	0	0	0	0	0	0	0	205	205	210	211	0	214	202	197	205	5567	5565	5432	5093	5559	5421	4872	5211	5115
0.725	95520	95517	94985	94990	95519	95460	95458	92441	95294	95486	95491	0	0	0	0	0	0	0	0	0	0	0	205	205	206	211	0	214	202	197	204	5567	5565	5432	5093	5559	5421	4872	5211	5115	95520	95517	94985	94990	95519	95460	95458	92441	95294	95486	95491	0	0	0	0	0	0	0	0	0	0	0	205	205	209	211	0	214	202	197	205	5567	5565	5432	5093	5559	5421	4872	5211	5115
0.726	95520	95517	94985	94990	95519	95460	95458	92441	95294	95486	95491	0	0	0	0	0	0	0	0	0	0	0	205	205	206	211	0	214	202	197	201	5567	5565	5432	5093	5559	5421	4872	5211	5115	95520	95517	94985	94990	95519	95460	95458	92441	95294	95486	95491	0	0	0	0	0	0	0	0	0	0	0	205	205	206	211	0	214	202	197	205	5567	5565	5432	5093	5559	5421	4872	5211	5115
0.727	95520	95517	94985	94990	95519	95460	95458	92441	95294	95486	95491	0	0	0	0	0	0	0	0	0	0	0	204	205	206	211	0	214	202	197	201	5567	5565	5432	5093	5559	5421	4872	5211	5115	95520	95517	94985	94990	95519	95460	95458	92441	95294	95486	95491	0	0	0	0	0	0	0	0	0	0	0	205	205	206	211	0	214	202	197	204	5567	5565	5432	5093	5559	5421	4872	5211	5115
0.728	95520	95517	94985	94990	95519	95460	95458	92441	95294	95486	95491	0	0	0	0	0	0	0	0	0	0	0	204	205	206	211	0	214	202	197	201	5567	5565	5432	5093	5559	5421	4872	5211	5115	95520	95517	94985	94990	95519	95460	95458	92441	95294	95486	95491	0	0	0	0	0	0	0	0	0	0	0	205	205	206	211	0	214	202	197	204	5567	5565	5432	5093	5559	5421	4872	5211	5115
0.729	95520	95517	94985	94990	95519	95460	95458	92441	95294	95486	95491	0	0	0	0	0	0	0	0	0	0	0	201	205	206	211	0	214	202	197	201	5567	5565	5432	5093	5559	5421	4872	5211	5115	95520	95517	94985	94990	95519	95460	95458	92441	95294	95486	95491	0	0	0	0	0	0	0	0	0	0	0	205	205	206	211	0	214	202	197	201	5567	5565	5432	5093	5559	5421	4872	5211	5115
0.73	95520	95517	94985	94990	95519	95460	95458	92441	95294	95486	95491	0	0	0	0	0	0	0	0	0	0	0	201	205	206	211	0	214	202	197	201	5567	5565	5432	5093	5559	5421	4872	5211	5115	95520	95517	94985	94990	95519	95460	95458	92441	95294	95486	95491	0	0	0	0	0	0	0	0	0	0	0	204	205	206	211	0	214	202	197	201	5567	5565	5432	5093	5559	5421	4872	5211	5115
0.731	95520	95517	94985	94990	95519	95460	95458	92441	95294	95486	95491	0	0	0	0	0	0	0	0	0	0	0	201	205	206	210	0	213	202	197	201	5567	5565	5432	5093	5559	5421	4872	5211	5115	95520	95517	94985	94990	95519	95460	95458	92441	95294	95486	95491	0	0	0	0	0	0	0	0	0	0	0	204	205	206	211	0	214	202	197	201	5567	5565	5432	5093	5559	5421	4872	5211	5115
0.732	95520	95517	94985	94990	95519	95460	95458	92441	95294	95486	95491	0	0	0	0	0	0	0	0	0	0	0	201	205	206	207	0	212	202	197	201	5567	5565	5432	5093	5559	5421	4872	5211	5115	95520	95517	94985	94990	95519	95460	95458	92441	95294	95486	95491	0	0	0	0	0	0	0	0	0	0	0	201	205	206	211	0	214	202	197	201	5567	5565	5432	5093	5559	5421	4872	5211	5115
0.733	95520	95517	94985	94990	95519	95460	95458	92441	95294	95486	95491	0	0	0	0	0	0	0	0	0	0	0	201	205	206	207	0	212	202	197	201	5567	5565	5432	5093	5559	5421	4872	5211	5115	95520	95517	94985	94990	95519	95460	95458	92441	95294	95486	95491	0	0	0	0	0	0	0	0	0	0	0	201	205	206	210	0	213	202	197	201	5567	5565	5432	5093	5559	5421	4872	5211	5115
0.734	95520	95517	94985	94990	95519	95460	95458	92441	95294	95486	95491	0	0	0	0	0	0	0	0	0	0	0	201	205	206	207	0	212	202	197	201	5567	5565	5432	5093	5559	5421	4872	5211	5115	95520	95517	94985	94990	95519	95460	95458	92441	95294	95486	95491	0	0	0	0	0	0	0	0	0	0	0	201	205	206	210	0	213	202	197	201	5567	5565	5432	5093	5559	5421	4872	5211	5115
0.735	95520	95517	94985	94990	95519	95460	95458	92441	95294	95486	95491	0	0	0	0	0	0	0	0	0	0	0	201	205	206	207	0	212	202	197	201	5567	5565	5432	5093	5559	5421	4872	5211	5115	95520	95517	94985	94990	95519	95460	95458	92441	95294	95486	95491	0	0	0	0	0	0	0	0	0	0	0	201	205	206	207	0	212	202	197	201	5567	5565	5432	5093	5559	5421	4872	5211	5115
0.736	95520	95517	94985	94990	95519	95460	95458	92441	95294	95486	95491	0	0	0	0	0	0	0	0	0	0	0	201	205	206	207	0	212	202	197	201	5567	5565	5432	5093	5559	5421	4872	5211	5115	95520	95517	94985	94990	95519	95460	95458	92441	95294	95486	95491	0	0	0	0	0	0	0	0	0	0	0	201	205	206	207	0	212	202	197	201	5567	5565	5432	5093	5559	5421	4872	5211	5115
0.737	95520	95517	94985	94990	95519	95460	95458	92441	95294	95486	95491	0	0	0	0	0	0	0	0	0	0	0	201	205	206	207	0	212	202	197	201	5567	5565	5432	5093	5559	5421	4872	5211	5115	95520	95517	94985	94990	95519	95460	95458	92441	95294	95486	95491	0	0	0	0	0	0	0	0	0	0	0	201	205	206	207	0	212	202	197	201	5567	5565	5432	5093	5559	5421	4872	5211	5115
0.738	95520	95517	94985	94990	95519	95460	95458	92441	95294	95486	95491	0	0	0	0	0	0	0	0	0	0	0	201	204	206	207	0	212	202	197	201	5567	5565	5432	5093	5559	5421	4872	5211	5115	95520	95517	94985	94990	95519	95460	95458	92441	95294	95486	95491	0	0	0	0	0	0	0	0	0	0	0	201	205	206	207	0	212	202	197	201	5567	5565	5432	5093	5559	5421	4872	5211	5115
0.739	95520	95517	94985	94990	95519	95460	95458	92441	95294	95486	95491	0	0	0	0	0	0	0	0	0	0	0	201	204	206	207	0	212	202	197	201	5567	5565	5432	5093	5559	5421	4872	5211	5115	95520	95517	94985	94990	95519	95460	95458	92441	95294	95486	95491	0	0	0	0	0	0	0	0	0	0	0	201	205	206	207	0	212	202	197	201	5567	5565	5432	5093	5559	5421	4872	5211	5115
0.74	95520	95517	94985	94990	95519	95460	95458	92441	95294	95486	95491	0	0	0	0	0	0	0	0	0	0	0	201	201	206	207	0	212	202	197	201	5567	5565	5432	5093	5559	5421	4872	5211	5115	95520	95517	94985	94990	95519	95460	95458	92441	95294	95486	95491	0	0	0	0	0	0	0	0	0	0	0	201	205	206	207	0	212	202	197	201	5567	5565	5432	5093	5559	5421	4872	5211	5115
0.741	95520	95517	94985	94990	95519	95460	95458	92441	95294	95486	95491	0	0	0	0	0	0	0	0	0	0	0	201	201	206	207	0	212	202	197	201	5567	5565	5432	5093	5559	5421	4872	5211	5115	95520	95517	94985	94990	95519	95460	95458	92441	95294	95486	95491	0	0	0	0	0	0	0	0	0	0	0	201	204	206	207	0	212	202	197	201	5567	5565	5432	5093	5559	5421	4872	5211	5115
0.742	95520	95517	94985	94990	95519	95460	95458	92441	95294	95486	95491	0	0	0	0	0	0	0	0	0	0	0	201	201	206	207	0	212	202	197	201	5567	5565	5432	5093	5559	5421	4872	5211	5115	95520	95517	94985	94990	95519	95460	95458	92441	95294	95486	95491	0	0	0	0	0	0	0	0	0	0	0	201	201	206	207	0	212	202	197	201	5567	5565	5432	5093	5559	5421	4872	5211	5115
0.743	95520	95517	94985	94990	95519	95460	95458	92441	95294	95486	95491	0	0	0	0	0	0	0	0	0	0	0	201	201	206	207	0	212	202	197	201	5567	5565	5432	5093	5559	5421	4872	5211	5115	95520	95517	94985	94990	95519	95460	95458	92441	95294	95486	95491	0	0	0	0	0	0	0	0	0	0	0	201	201	206	207	0	212	202	197	201	5567	5565	5432	5093	5559	5421	4872	5211	5115
0.744	95520	95517	94985	94990	95519	95460	95458	92441	95294	95486	95491	0	0	0	0	0	0	0	0	0	0	0	201	201	206	207	0	212	202	196	201	5567	5565	5432	5093	5559	5421	4872	5211	5115	95520	95517	94985	94990	95519	95460	95458	92441	95294	95486	95491	0	0	0	0	0	0	0	0	0	0	0	201	201	206	207	0	212	202	197	201	5567	5565	5432	5093	5559	5421	4872	5211	5115
0.745	95520	95517	94985	94990	95519	95460	95458	92441	95294	95486	95491	0	0	0	0	0	0	0	0	0	0	0	201	201	206	207	0	212	202	196	201	5567	5565	5432	5093	5559	5421	4872	5211	5115	95520	95517	94985	94990	95519	95460	95458	92441	95294	95486	95491	0	0	0	0	0	0	0	0	0	0	0	201	201	206	207	0	212	202	197	201	5567	5565	5432	5093	5559	5421	4872	5211	5115
0.746	95520	95517	94985	94990	95519	95460	95458	92441	95294	95486	95491	0	0	0	0	0	0	0	0	0	0	0	201	201	206	207	0	212	202	196	201	5567	5565	5432	5093	5559	5421	4872	5211	5115	95520	95517	94985	94990	95519	95460	95458	92441	95294	95486	95491	0	0	0	0	0	0	0	0	0	0	0	201	201	206	207	0	212	202	197	201	5567	5565	5432	5093	5559	5421	4872	5211	5115
0.747	95520	95517	94985	94990	95519	95460	95458	92441	95294	95486	95491	0	0	0	0	0	0	0	0	0	0	0	201	201	206	207	0	212	202	196	201	5567	5565	5432	5093	5559	5421	4872	5211	5115	95520	95517	94985	94990	95519	95460	95458	92441	95294	95486	95491	0	0	0	0	0	0	0	0	0	0	0	201	201	206	207	0	212	202	196	201	5567	5565	5432	5093	5559	5421	4872	5211	5115
0.748	95520	95517	94985	94990	95519	95460	95458	92441	95294	95486	95491	0	0	0	0	0	0	0	0	0	0	0	201	201	206	207	0	212	202	196	201	5567	5565	5432	5093	5559	5421	4872	5211	5115	95520	95517	94985	94990	95519	95460	95458	92441	95294	95486	95491	0	0	0	0	0	0	0	0	0	0	0	201	201	206	207	0	212	202	196	201	5567	5565	5432	5093	5559	5421	4872	5211	5115
0.749	95520	95517	94985	94990	95519	95460	95458	92441	95294	95486	95491	0	0	0	0	0	0	0	0	0	0	0	201	201	206	207	0	212	202	196	201	5567	5565	5432	5093	5559	5421	4872	5211	5115	95520	95517	94985	94990	95519	95460	95458	92441	95294	95486	95491	0	0	0	0	0	0	0	0	0	0	0	201	201	206	207	0	212	202	196	201	5567	5565	5432	5093	5559	5421	4872	5211	5115
0.75	95520	95517	94985	94990	95519	95460	95458	92441	95294	95486	95491	0	0	0	0	0	0	0	0	0	0	0	201	201	206	207	0	212	202	196	201	5567	5565	5432	5093	5559	5421	4872	5211	5115	95520	95517	94985	94990	95519	95460	95458	92441	95294	95486	95491	0	0	0	0	0	0	0	0	0	0	0	201	201	206	207	0	212	202	196	201	5567	5565	5432	5093	5559	5421	4872	5211	5115
0.751	95520	95517	94985	94990	95519	95460	95458	92441	95294	95486	95491	0	0	0	0	0	0	0	0	0	0	0	201	201	206	207	0	212	202	196	201	5567	5565	5432	5093	5559	5421	4872	5211	5115	95520	95517	94985	94990	95519	95460	95458	92441	95294	95486	95491	0	0	0	0	0	0	0	0	0	0	0	201	201	206	207	0	212	202	196	201	5567	5565	5432	5093	5559	5421	4872	5211	5115
0.752	95520	95517	94985	94990	95519	95460	95458	92441	95294	95486	95491	0	0	0	0	0	0	0	0	0	0	0	201	201	206	207	0	212	202	196	201	5567	5565	5432	5093	5559	5421	4872	5211	5115	95520	95517	94985	94990	95519	95460	95458	92441	95294	95486	95491	0	0	0	0	0	0	0	0	0	0	0	201	201	206	207	0	212	202	196	201	5567	5565	5432	5093	5559	5421	4872	5211	5115
0.753	95520	95517	94985	94990	95519	95460	95458	92441	95294	95486	95491	0	0	0	0	0	0	0	0	0	0	0	201	201	206	207	0	212	202	196	201	5567	5565	5432	5093	5559	5421	4872	5211	5115	95520	95517	94985	94990	95519	95460	95458	92441	95294	95486	95491	0	0	0	0	0	0	0	0	0	0	0	201	201	206	207	0	212	202	196	201	5567	5565	5432	5093	5559	5421	4872	5211	5115
0.754	95520	95517	94985	94990	95519	95460	95458	92441	95294	95486	95491	0	0	0	0	0	0	0	0	0	0	0	201	201	206	207	0	212	202	196	201	5567	5565	5432	5093	5559	5421	4872	5211	5115	95520	95517	94985	94990	95519	95460	95458	92441	95294	95486	95491	0	0	0	0	0	0	0	0	0	0	0	201	201	206	207	0	212	202	196	201	5567	5565	5432	5093	5559	5421	4872	5211	5115
0.755	95520	95517	94985	94990	95519	95460	95458	92441	95294	95486	95491	0	0	0	0	0	0	0	0	0	0	0	201	201	206	207	0	212	202	196	201	5567	5565	5432	5093	5559	5421	4872	5211	5115	95520	95517	94985	94990	95519	95460	95458	92441	95294	95486	95491	0	0	0	0	0	0	0	0	0	0	0	201	201	206	207	0	212	202	196	201	5567	5565	5432	5093	5559	5421	4872	5211	5115
0.756	95520	95517	94985	94990	95519	95460	95458	92441	95294	95486	95491	0	0	0	0	0	0	0	0	0	0	0	201	201	206	207	0	212	202	196	201	5567	5565	5432	5093	5559	5421	4872	5211	5115	95520	95517	94985	94990	95519	95460	95458	92441	95294	95486	95491	0	0	0	0	0	0	0	0	0	0	0	201	201	206	207	0	212	202	196	201	5567	5565	5432	5093	5559	5421	4872	5211	5115
0.757	95520	95517	94985	94990	95519	95460	95458	92441	95294	95486	95491	0	0	0	0	0	0	0	0	0	0	0	201	201	206	207	0	212	202	196	201	5567	5565	5432	5093	5559	5421	4872	5211	5115	95520	95517	94985	94990	95519	95460	95458	92441	95294	95486	95491	0	0	0	0	0	0	0	0	0	0	0	201	201	206	207	0	212	202	196	201	5567	5565	5432	5093	5559	5421	4872	5211	5115
0.758	95520	95517	94985	94990	95519	95460	95458	92441	95294	95486	95491	0	0	0	0	0	0	0	0	0	0	0	201	201	206	207	0	212	202	196	201	5567	5565	5432	5093	5559	5421	4872	5211	5115	95520	95517	94985	94990	95519	95460	95458	92441	95294	95486	95491	0	0	0	0	0	0	0	0	0	0	0	201	201	206	207	0	212	202	196	201	5567	5565	5432	5093	5559	5421	4872	5211	5115
0.759	95520	95517	94985	94990	95519	95460	95458	92441	95294	95486	95491	0	0	0	0	0	0	0	0	0	0	0	201	201	206	207	0	212	202	196	201	5567	5565	5432	5093	5559	5421	4872	5211	5115	95520	95517	94985	94990	95519	95460	95458	92441	95294	95486	95491	0	0	0	0	0	0	0	0	0	0	0	201	201	206	207	0	212	202	196	201	5567	5565	5432	5093	5559	5421	4872	5211	5115
0.76	95520	95517	94985	94990	95519	95460	95458	92441	95294	95486	95491	0	0	0	0	0	0	0	0	0	0	0	201	201	206	207	0	212	202	196	201	5567	5565	5432	5093	5559	5421	4872	5211	5115	95520	95517	94985	94990	95519	95460	95458	92441	95294	95486	95491	0	0	0	0	0	0	0	0	0	0	0	201	201	206	207	0	212	202	196	201	5567	5565	5432	5093	5559	5421	4872	5211	5115
0.761	95520	95517	94985	94990	95519	95460	95458	92441	95294	95486	95491	0	0	0	0	0	0	0	0	0	0	0	201	201	206	207	0	212	202	196	201	5567	5565	5432	5093	5559	5421	4872	5211	5115	95520	95517	94985	94990	95519	95460	95458	92441	95294	95486	95491	0	0	0	0	0	0	0	0	0	0	0	201	201	206	207	0	212	202	196	201	5567	5565	5432	5093	5559	5421	4872	5211	5115
0.762	95520	95517	94985	94990	95519	95460	95458	92441	95294	95486	95491	0	0	0	0	0	0	0	0	0	0	0	201	201	206	207	0	212	202	196	201	5567	5565	5432	5093	5559	5421	4872	5211	5115	95520	95517	94985	94990	95519	95460	95458	92441	95294	95486	95491	0	0	0	0	0	0	0	0	0	0	0	201	201	206	207	0	212	202	196	201	5567	5565	5432	5093	5559	5421	4872	5211	5115
0.763	95520	95517	94985	94990	95519	95460	95458	92441	95294	95486	95491	0	0	0	0	0	0	0	0	0	0	0	201	201	206	207	0	212	202	196	201	5567	5565	5432	5093	5559	5421	4872	5211	5115	95520	95517	94985	94990	95519	95460	95458	92441	95294	95486	95491	0	0	0	0	0	0	0	0	0	0	0	201	201	206	207	0	212	202	196	201	5567	5565	5432	5093	5559	5421	4872	5211	5115
0.764	95520	95517	94985	94990	95519	95460	95458	92441	95294	95486	95491	0	0	0	0	0	0	0	0	0	0	0	201	201	206	207	0	212	202	196	201	5567	5565	5432	5093	5559	5421	4872	5211	5115	95520	95517	94985	94990	95519	95460	95458	92441	95294	95486	95491	0	0	0	0	0	0	0	0	0	0	0	201	201	206	207	0	212	202	196	201	5567	5565	5432	5093	5559	5421	4872	5211	5115
0.765	95520	95517	94985	94990	95519	95460	95458	92441	95294	95486	95491	0	0	0	0	0	0	0	0	0	0	0	201	201	206	207	0	212	202	196	201	5567	5565	5432	5093	5559	5421	4872	5211	5115	95520	95517	94985	94990	95519	95460	95458	92441	95294	95486	95491	0	0	0	0	0	0	0	0	0	0	0	201	201	206	207	0	212	202	196	201	5567	5565	5432	5093	5559	5421	4872	5211	5115
0.766	95520	95517	94985	94990	95519	95460	95458	92441	95294	95486	95491	0	0	0	0	0	0	0	0	0	0	0	201	201	206	207	0	212	202	196	201	5567	5565	5432	5093	5559	5421	4872	5211	5115	95520	95517	94985	94990	95519	95460	95458	92441	95294	95486	95491	0	0	0	0	0	0	0	0	0	0	0	201	201	206	207	0	212	202	196	201	5567	5565	5432	5093	5559	5421	4872	5211	5115
0.767	95520	95517	94985	94990	95519	95460	95458	92441	95294	95486	95491	0	0	0	0	0	0	0	0	0	0	0	201	201	206	207	0	212	202	196	201	5567	5565	5432	5093	5559	5421	4872	5211	5115	95520	95517	94985	94990	95519	95460	95458	92441	95294	95486	95491	0	0	0	0	0	0	0	0	0	0	0	201	201	206	207	0	212	202	196	201	5567	5565	5432	5093	5559	5421	4872	5211	5115
0.768	95520	95517	94985	94990	95519	95460	95458	92441	95294	95486	95491	0	0	0	0	0	0	0	0	0	0	0	201	201	206	207	0	212	202	196	201	5567	5565	5432	5093	5559	5421	4872	5211	5115	95520	95517	94985	94990	95519	95460	95458	92441	95294	95486	95491	0	0	0	0	0	0	0	0	0	0	0	201	201	206	207	0	212	202	196	201	5567	5565	5432	5093	5559	5421	4872	5211	5115
0.769	95520	95517	94985	94990	95519	95460	95458	92441	95294	95486	95491	0	0	0	0	0	0	0	0	0	0	0	201	201	206	207	0	212	202	196	201	5567	5565	5432	5093	5559	5421	4872	5211	5115	95520	95517	94985	94990	95519	95460	95458	92441	95294	95486	95491	0	0	0	0	0	0	0	0	0	0	0	201	201	206	207	0	212	202	196	201	5567	5565	5432	5093	5559	5421	4872	5211	5115
0.77	95520	95517	94985	94990	95519	95460	95458	92441	95294	95486	95491	0	0	0	0	0	0	0	0	0	0	0	201	201	206	207	0	212	202	196	201	5567	5565	5432	5093	5559	5421	4872	5211	5115	95520	95517	94985	94990	95519	95460	95458	92441	95294	95486	95491	0	0	0	0	0	0	0	0	0	0	0	201	201	206	207	0	212	202	196	201	5567	5565	5432	5093	5559	5421	4872	5211	5115
0.771	95520	95517	94985	94990	95519	95460	95458	92441	95294	95486	95491	0	0	0	0	0	0	0	0	0	0	0	201	201	206	207	0	212	202	196	201	5567	5565	5432	5093	5559	5421	4872	5211	5115	95520	95517	94985	94990	95519	95460	95458	92441	95294	95486	95491	0	0	0	0	0	0	0	0	0	0	0	201	201	206	207	0	212	202	196	201	5567	5565	5432	5093	5559	5421	4872	5211	5115
0.772	95520	95517	94985	94990	95519	95460	95458	92441	95294	95486	95491	0	0	0	0	0	0	0	0	0	0	0	201	201	206	207	0	212	202	195	201	5567	5565	5432	5093	5559	5421	4872	5211	5115	95520	95517	94985	94990	95519	95460	95458	92441	95294	95486	95491	0	0	0	0	0	0	0	0	0	0	0	201	201	206	207	0	212	202	196	201	5567	5565	5432	5093	5559	5421	4872	5211	5115
0.773	95520	95517	94985	94990	95519	95460	95458	92441	95294	95486	95491	0	0	0	0	0	0	0	0	0	0	0	201	201	206	207	0	212	202	195	201	5567	5565	5432	5093	5559	5421	4872	5211	5115	95520	95517	94985	94990	95519	95460	95458	92441	95294	95486	95491	0	0	0	0	0	0	0	0	0	0	0	201	201	206	207	0	212	202	196	201	5567	5565	5432	5093	5559	5421	4872	5211	5115
0.774	95520	95517	94985	94990	95519	95460	95458	92441	95294	95486	95491	0	0	0	0	0	0	0	0	0	0	0	201	201	206	207	0	212	202	195	201	5567	5565	5432	5093	5559	5421	4872	5211	5115	95520	95517	94985	94990	95519	95460	95458	92441	95294	95486	95491	0	0	0	0	0	0	0	0	0	0	0	201	201	206	207	0	212	202	196	201	5567	5565	5432	5093	5559	5421	4872	5211	5115
0.775	95520	95517	94985	94990	95519	95460	95458	92441	95294	95486	95491	0	0	0	0	0	0	0	0	0	0	0	201	201	206	207	0	212	202	195	201	5567	5565	5432	5093	5559	5421	4872	5211	5115	95520	95517	94985	94990	95519	95460	95458	92441	95294	95486	95491	0	0	0	0	0	0	0	0	0	0	0	201	201	206	207	0	212	202	195	201	5567	5565	5432	5093	5559	5421	4872	5211	5115
0.776	95520	95517	94985	94990	95519	95460	95458	92441	95294	95486	95491	0	0	0	0	0	0	0	0	0	0	0	201	201	206	207	0	212	202	195	201	5567	5565	5432	5093	5559	5421	4872	5211	5115	95520	95517	94985	94990	95519	95460	95458	92441	95294	95486	95491	0	0	0	0	0	0	0	0	0	0	0	201	201	206	207	0	212	202	195	201	5567	5565	5432	5093	5559	5421	4872	5211	5115
0.777	95520	95517	94985	94990	95519	95460	95458	92441	95294	95486	95491	0	0	0	0	0	0	0	0	0	0	0	201	201	206	207	0	212	202	195	201	5567	5565	5432	5093	5559	5421	4872	5211	5115	95520	95517	94985	94990	95519	95460	95458	92441	95294	95486	95491	0	0	0	0	0	0	0	0	0	0	0	201	201	206	207	0	212	202	195	201	5567	5565	5432	5093	5559	5421	4872	5211	5115
0.778	95520	95517	94985	94990	95519	95460	95458	92441	95294	95486	95491	0	0	0	0	0	0	0	0	0	0	0	201	201	206	207	0	212	202	195	201	5567	5565	5432	5093	5559	5421	4872	5211	5115	95520	95517	94985	94990	95519	95460	95458	92441	95294	95486	95491	0	0	0	0	0	0	0	0	0	0	0	201	201	206	207	0	212	202	195	201	5567	5565	5432	5093	5559	5421	4872	5211	5115
0.779	95520	95517	94985	94990	95519	95460	95458	92441	95294	95486	95491	0	0	0	0	0	0	0	0	0	0	0	201	201	206	207	0	212	202	195	201	5567	5565	5432	5093	5559	5421	4872	5211	5115	95520	95517	94985	94990	95519	95460	95458	92441	95294	95486	95491	0	0	0	0	0	0	0	0	0	0	0	201	201	206	207	0	212	202	195	201	5567	5565	5432	5093	5559	5421	4872	5211	5115
0.78	95520	95517	94985	94990	95519	95460	95458	92441	95294	95486	95491	0	0	0	0	0	0	0	0	0	0	0	201	201	206	207	0	212	202	195	201	5567	5565	5432	5093	5559	5421	4872	5211	5115	95520	95517	94985	94990	95519	95460	95458	92441	95294	95486	95491	0	0	0	0	0	0	0	0	0	0	0	201	201	206	207	0	212	202	195	201	5567	5565	5432	5093	5559	5421	4872	5211	5115
0.781	95520	95517	94985	94990	95519	95460	95458	92441	95294	95486	95491	0	0	0	0	0	0	0	0	0	0	0	201	201	206	207	0	212	202	195	201	5567	5565	5432	5093	5559	5421	4872	5211	5115	95520	95517	94985	94990	95519	95460	95458	92441	95294	95486	95491	0	0	0	0	0	0	0	0	0	0	0	201	201	206	207	0	212	202	195	201	5567	5565	5432	5093	5559	5421	4872	5211	5115
0.782	95520	95517	94985	94990	95519	95460	95458	92441	95294	95486	95491	0	0	0	0	0	0	0	0	0	0	0	201	201	206	207	0	212	202	195	201	5567	5565	5432	5093	5559	5421	4872	5211	5115	95520	95517	94985	94990	95519	95460	95458	92441	95294	95486	95491	0	0	0	0	0	0	0	0	0	0	0	201	201	206	207	0	212	202	195	201	5567	5565	5432	5093	5559	5421	4872	5211	5115
0.783	95520	95517	94985	94990	95519	95460	95458	92441	95294	95486	95491	0	0	0	0	0	0	0	0	0	0	0	201	201	206	207	0	212	202	195	201	5567	5565	5432	5093	5559	5421	4872	5211	5115	95520	95517	94985	94990	95519	95460	95458	92441	95294	95486	95491	0	0	0	0	0	0	0	0	0	0	0	201	201	206	207	0	212	202	195	201	5567	5565	5432	5093	5559	5421	4872	5211	5115
0.784	95520	95517	94985	94990	95519	95460	95458	92441	95294	95486	95491	0	0	0	0	0	0	0	0	0	0	0	201	201	206	207	0	212	202	195	201	5567	5565	5432	5093	5559	5421	4872	5211	5115	95520	95517	94985	94990	95519	95460	95458	92441	95294	95486	95491	0	0	0	0	0	0	0	0	0	0	0	201	201	206	207	0	212	202	195	201	5567	5565	5432	5093	5559	5421	4872	5211	5115
0.785	95520	95517	94985	94990	95519	95460	95458	92441	95294	95486	95491	0	0	0	0	0	0	0	0	0	0	0	201	201	206	207	0	212	202	195	201	5567	5565	5432	5093	5559	5421	4872	5211	5115	95520	95517	94985	94990	95519	95460	95458	92441	95294	95486	95491	0	0	0	0	0	0	0	0	0	0	0	201	201	206	207	0	212	202	195	201	5567	5565	5432	5093	5559	5421	4872	5211	5115
0.786	95520	95517	94985	94990	95519	95460	95458	92441	95294	95486	95491	0	0	0	0	0	0	0	0	0	0	0	201	201	206	207	0	212	202	195	201	5567	5565	5432	5093	5559	5421	4872	5211	5115	95520	95517	94985	94990	95519	95460	95458	92441	95294	95486	95491	0	0	0	0	0	0	0	0	0	0	0	201	201	206	207	0	212	202	195	201	5567	5565	5432	5093	5559	5421	4872	5211	5115
0.787	95520	95517	94985	94990	95519	95460	95458	92441	95294	95486	95491	0	0	0	0	0	0	0	0	0	0	0	201	201	206	207	0	212	202	195	201	5567	5565	5432	5093	5559	5421	4872	5211	5115	95520	95517	94985	94990	95519	95460	95458	92441	95294	95486	95491	0	0	0	0	0	0	0	0	0	0	0	201	201	206	207	0	212	202	195	201	5567	5565	5432	5093	5559	5421	4872	5211	5115
0.788	95520	95517	94985	94990	95519	95460	95458	92441	95294	95486	95491	0	0	0	0	0	0	0	0	0	0	0	201	201	206	207	0	212	202	195	201	5567	5565	5432	5093	5559	5421	4872	5211	5115	95520	95517	94985	94990	95519	95460	95458	92441	95294	95486	95491	0	0	0	0	0	0	0	0	0	0	0	201	201	206	207	0	212	202	195	201	5567	5565	5432	5093	5559	5421	4872	5211	5115
0.789	95520	95517	94985	94990	95519	95460	95458	92441	95294	95486	95491	0	0	0	0	0	0	0	0	0	0	0	201	201	206	207	0	212	202	195	201	5567	5565	5432	5093	5559	5421	4872	5211	5115	95520	95517	94985	94990	95519	95460	95458	92441	95294	95486	95491	0	0	0	0	0	0	0	0	0	0	0	201	201	206	207	0	212	202	195	201	5567	5565	5432	5093	5559	5421	4872	5211	5115
0.79	95520	95517	94985	94990	95519	95460	95458	92441	95294	95486	95491	0	0	0	0	0	0	0	0	0	0	0	201	201	206	207	0	212	202	195	201	5567	5565	5432	5093	5559	5421	4872	5211	5115	95520	95517	94985	94990	95519	95460	95458	92441	95294	95486	95491	0	0	0	0	0	0	0	0	0	0	0	201	201	206	207	0	212	202	195	201	5567	5565	5432	5093	5559	5421	4872	5211	5115
0.791	95520	95517	94985	94990	95519	95460	95458	92441	95294	95486	95491	0	0	0	0	0	0	0	0	0	0	0	201	201	206	205	0	212	202	195	201	5567	5565	5432	5093	5559	5421	4872	5211	5115	95520	95517	94985	94990	95519	95460	95458	92441	95294	95486	95491	0	0	0	0	0	0	0	0	0	0	0	201	201	206	207	0	212	202	195	201	5567	5565	5432	5093	5559	5421	4872	5211	5115
0.792	95520	95517	94985	94990	95519	95460	95458	92441	95294	95486	95491	0	0	0	0	0	0	0	0	0	0	0	201	201	206	205	0	212	202	195	201	5567	5565	5432	5093	5559	5421	4872	5211	5115	95520	95517	94985	94990	95519	95460	95458	92441	95294	95486	95491	0	0	0	0	0	0	0	0	0	0	0	201	201	206	207	0	212	202	195	201	5567	5565	5432	5093	5559	5421	4872	5211	5115
0.793	95520	95517	94985	94990	95519	95460	95458	92441	95294	95486	95491	0	0	0	0	0	0	0	0	0	0	0	201	201	206	205	0	212	202	195	201	5567	5565	5432	5093	5559	5421	4872	5211	5115	95520	95517	94985	94990	95519	95460	95458	92441	95294	95486	95491	0	0	0	0	0	0	0	0	0	0	0	201	201	206	207	0	212	202	195	201	5567	5565	5432	5093	5559	5421	4872	5211	5115
0.794	95520	95517	94985	94990	95519	95460	95458	92441	95294	95486	95491	0	0	0	0	0	0	0	0	0	0	0	201	201	206	205	0	212	202	195	201	5567	5565	5432	5093	5559	5421	4872	5211	5115	95520	95517	94985	94990	95519	95460	95458	92441	95294	95486	95491	0	0	0	0	0	0	0	0	0	0	0	201	201	206	205	0	212	202	195	201	5567	5565	5432	5093	5559	5421	4872	5211	5115
0.795	95520	95517	94985	94990	95519	95460	95458	92441	95294	95486	95491	0	0	0	0	0	0	0	0	0	0	0	201	201	206	205	0	212	202	195	201	5567	5565	5432	5093	5559	5421	4872	5211	5115	95520	95517	94985	94990	95519	95460	95458	92441	95294	95486	95491	0	0	0	0	0	0	0	0	0	0	0	201	201	206	205	0	212	202	195	201	5567	5565	5432	5093	5559	5421	4872	5211	5115
0.796	95520	95517	94985	94990	95519	95460	95458	92441	95294	95486	95491	0	0	0	0	0	0	0	0	0	0	0	201	201	206	205	0	212	202	195	201	5567	5565	5432	5093	5559	5421	4872	5211	5115	95520	95517	94985	94990	95519	95460	95458	92441	95294	95486	95491	0	0	0	0	0	0	0	0	0	0	0	201	201	206	205	0	212	202	195	201	5567	5565	5432	5093	5559	5421	4872	5211	5115
0.797	95520	95517	94985	94990	95519	95460	95458	92441	95294	95486	95491	0	0	0	0	0	0	0	0	0	0	0	201	201	206	205	0	212	202	195	201	5567	5565	5432	5093	5559	5421	4872	5211	5115	95520	95517	94985	94990	95519	95460	95458	92441	95294	95486	95491	0	0	0	0	0	0	0	0	0	0	0	201	201	206	205	0	212	202	195	201	5567	5565	5432	5093	5559	5421	4872	5211	5115
0.798	95520	95517	94985	94990	95519	95460	95458	92441	95294	95486	95491	0	0	0	0	0	0	0	0	0	0	0	201	201	206	205	0	212	202	195	201	5567	5565	5432	5093	5559	5421	4872	5211	5115	95520	95517	94985	94990	95519	95460	95458	92441	95294	95486	95491	0	0	0	0	0	0	0	0	0	0	0	201	201	206	205	0	212	202	195	201	5567	5565	5432	5093	5559	5421	4872	5211	5115
0.799	95520	95517	94985	94990	95519	95460	95458	92441	95294	95486	95491	0	0	0	0	0	0	0	0	0	0	0	201	201	206	205	0	212	202	195	201	5567	5565	5432	5093	5559	5421	4872	5211	5115	95520	95517	94985	94990	95519	95460	95458	92441	95294	95486	95491	0	0	0	0	0	0	0	0	0	0	0	201	201	206	205	0	212	202	195	201	5567	5565	5432	5093	5559	5421	4872	5211	5115
0.8	95520	95517	94985	94990	95519	95460	95458	92441	95294	95486	95491	0	0	0	0	0	0	0	0	0	0	0	201	201	206	205	0	212	202	195	201	5567	5565	5432	5093	5559	5421	4872	5211	5115	95520	95517	94985	94990	95519	95460	95458	92441	95294	95486	95491	0	0	0	0	0	0	0	0	0	0	0	201	201	206	205	0	212	202	195	201	5567	5565	5432	5093	5559	5421	4872	5211	5115
0.801	95520	95517	94985	94990	95519	95460	95458	92441	95294	95486	95491	0	0	0	0	0	0	0	0	0	0	0	201	201	206	205	0	212	202	195	201	5567	5565	5432	5093	5559	5421	4872	5211	5115	95520	95517	94985	94990	95519	95460	95458	92441	95294	95486	95491	0	0	0	0	0	0	0	0	0	0	0	201	201	206	205	0	212	202	195	201	5567	5565	5432	5093	5559	5421	4872	5211	5115
0.802	95520	95517	94985	94990	95519	95460	95458	92441	95294	95486	95491	0	0	0	0	0	0	0	0	0	0	0	201	201	206	205	0	212	202	195	201	5567	5565	5432	5093	5559	5421	4872	5211	5115	95520	95517	94985	94990	95519	95460	95458	92441	95294	95486	95491	0	0	0	0	0	0	0	0	0	0	0	201	201	206	205	0	212	202	195	201	5567	5565	5432	5093	5559	5421	4872	5211	5115
0.803	95520	95517	94985	94990	95519	95460	95458	92441	95294	95486	95491	0	0	0	0	0	0	0	0	0	0	0	201	201	206	205	0	212	202	195	201	5567	5565	5432	5093	5559	5421	4872	5211	5115	95520	95517	94985	94990	95519	95460	95458	92441	95294	95486	95491	0	0	0	0	0	0	0	0	0	0	0	201	201	206	205	0	212	202	195	201	5567	5565	5432	5093	5559	5421	4872	5211	5115
0.804	95520	95517	94985	94990	95519	95460	95458	92441	95294	95486	95491	0	0	0	0	0	0	0	0	0	0	0	201	201	206	205	0	212	202	195	201	5567	5565	5432	5093	5559	5421	4872	5211	5115	95520	95517	94985	94990	95519	95460	95458	92441	95294	95486	95491	0	0	0	0	0	0	0	0	0	0	0	201	201	206	205	0	212	202	195	201	5567	5565	5432	5093	5559	5421	4872	5211	5115
0.805	95520	95517	94985	94990	95519	95460	95458	92441	95294	95486	95491	0	0	0	0	0	0	0	0	0	0	0	201	201	206	205	0	212	197	195	201	5567	5565	5432	5093	5559	5421	4872	5211	5115	95520	95517	94985	94990	95519	95460	95458	92441	95294	95486	95491	0	0	0	0	0	0	0	0	0	0	0	201	201	206	205	0	212	202	195	201	5567	5565	5432	5093	5559	5421	4872	5211	5115
0.806	95520	95517	94985	94990	95519	95460	95458	92441	95294	95486	95491	0	0	0	0	0	0	0	0	0	0	0	201	201	206	205	0	212	197	195	201	5567	5565	5432	5093	5559	5421	4872	5211	5115	95520	95517	94985	94990	95519	95460	95458	92441	95294	95486	95491	0	0	0	0	0	0	0	0	0	0	0	201	201	206	205	0	212	202	195	201	5567	5565	5432	5093	5559	5421	4872	5211	5115
0.807	95520	95517	94985	94990	95519	95460	95458	92441	95294	95486	95491	0	0	0	0	0	0	0	0	0	0	0	201	201	206	205	0	212	197	195	201	5567	5565	5432	5093	5559	5421	4872	5211	5115	95520	95517	94985	94990	95519	95460	95458	92441	95294	95486	95491	0	0	0	0	0	0	0	0	0	0	0	201	201	206	205	0	212	202	195	201	5567	5565	5432	5093	5559	5421	4872	5211	5115
0.808	95520	95517	94985	94990	95519	95460	95458	92441	95294	95486	95491	0	0	0	0	0	0	0	0	0	0	0	201	200	201	205	0	212	197	195	201	5567	5565	5432	5093	5559	5421	4872	5211	5115	95520	95517	94985	94990	95519	95460	95458	92441	95294	95486	95491	0	0	0	0	0	0	0	0	0	0	0	201	201	206	205	0	212	197	195	201	5567	5565	5432	5093	5559	5421	4872	5211	5115
0.809	95520	95517	94985	94990	95519	95460	95458	92441	95294	95486	95491	0	0	0	0	0	0	0	0	0	0	0	201	200	201	205	0	212	197	195	201	5567	5565	5432	5093	5559	5421	4872	5211	5115	95520	95517	94985	94990	95519	95460	95458	92441	95294	95486	95491	0	0	0	0	0	0	0	0	0	0	0	201	201	206	205	0	212	197	195	201	5567	5565	5432	5093	5559	5421	4872	5211	5115
0.81	95520	95517	94985	94990	95519	95460	95458	92441	95294	95486	95491	0	0	0	0	0	0	0	0	0	0	0	201	200	201	205	0	212	197	195	201	5567	5565	5432	5093	5559	5421	4872	5211	5115	95520	95517	94985	94990	95519	95460	95458	92441	95294	95486	95491	0	0	0	0	0	0	0	0	0	0	0	201	201	206	205	0	212	197	195	201	5567	5565	5432	5093	5559	5421	4872	5211	5115
0.811	95520	95517	94985	94990	95519	95460	95458	92441	95294	95486	95491	0	0	0	0	0	0	0	0	0	0	0	196	200	201	200	0	212	197	195	196	5567	5565	5432	5093	5559	5421	4872	5211	5115	95520	95517	94985	94990	95519	95460	95458	92441	95294	95486	95491	0	0	0	0	0	0	0	0	0	0	0	201	200	206	205	0	212	197	195	201	5567	5565	5432	5093	5559	5421	4872	5211	5115
0.812	95520	95517	94985	94990	95519	95460	95458	92441	95294	95486	95491	0	0	0	0	0	0	0	0	0	0	0	196	200	201	200	0	212	197	195	196	5567	5565	5432	5093	5559	5421	4872	5211	5115	95520	95517	94985	94990	95519	95460	95458	92441	95294	95486	95491	0	0	0	0	0	0	0	0	0	0	0	201	200	201	205	0	212	197	195	201	5567	5565	5432	5093	5559	5421	4872	5211	5115
0.813	95520	95517	94985	94990	95519	95460	95458	92441	95294	95486	95491	0	0	0	0	0	0	0	0	0	0	0	196	200	201	200	0	207	197	184	196	5567	5565	5432	5093	5559	5421	4872	5211	5115	95520	95517	94985	94990	95519	95460	95458	92441	95294	95486	95491	0	0	0	0	0	0	0	0	0	0	0	201	200	201	205	0	212	197	195	201	5567	5565	5432	5093	5559	5421	4872	5211	5115
0.814	95520	95517	94985	94990	95519	95460	95458	92441	95294	95486	95491	0	0	0	0	0	0	0	0	0	0	0	196	195	201	200	0	207	197	184	196	5567	5565	5432	5093	5559	5421	4872	5211	5115	95520	95517	94985	94990	95519	95460	95458	92441	95294	95486	95491	0	0	0	0	0	0	0	0	0	0	0	196	200	201	200	0	212	197	195	196	5567	5565	5432	5093	5559	5421	4872	5211	5115
0.815	95520	95517	94985	94990	95519	95460	95458	92441	95294	95486	95491	0	0	0	0	0	0	0	0	0	0	0	196	195	201	200	0	207	197	184	196	5567	5565	5432	5093	5559	5421	4872	5211	5115	95520	95517	94985	94990	95519	95460	95458	92441	95294	95486	95491	0	0	0	0	0	0	0	0	0	0	0	196	200	201	200	0	212	197	195	196	5567	5565	5432	5093	5559	5421	4872	5211	5115
0.816	95520	95517	94985	94990	95519	95460	95458	92441	95294	95486	95491	0	0	0	0	0	0	0	0	0	0	0	196	195	201	200	0	207	197	184	196	5567	5565	5432	5093	5559	5421	4872	5211	5115	95520	95517	94985	94990	95519	95460	95458	92441	95294	95486	95491	0	0	0	0	0	0	0	0	0	0	0	196	200	201	200	0	207	197	184	196	5567	5565	5432	5093	5559	5421	4872	5211	5115
0.817	95520	95517	94985	94990	95519	95460	95458	92441	95294	95486	95491	0	0	0	0	0	0	0	0	0	0	0	196	195	201	200	0	207	197	184	196	5567	5565	5432	5093	5559	5421	4872	5211	5115	95520	95517	94985	94990	95519	95460	95458	92441	95294	95486	95491	0	0	0	0	0	0	0	0	0	0	0	196	195	201	200	0	207	197	184	196	5567	5565	5432	5093	5559	5421	4872	5211	5115
0.818	95520	95517	94985	94990	95519	95460	95458	92441	95294	95486	95491	0	0	0	0	0	0	0	0	0	0	0	196	195	201	200	0	207	197	184	196	5567	5565	5432	5093	5559	5421	4872	5211	5115	95520	95517	94985	94990	95519	95460	95458	92441	95294	95486	95491	0	0	0	0	0	0	0	0	0	0	0	196	195	201	200	0	207	197	184	196	5567	5565	5432	5093	5559	5421	4872	5211	5115
0.819	95520	95517	94985	94990	95519	95460	95458	92441	95294	95486	95491	0	0	0	0	0	0	0	0	0	0	0	196	195	201	200	0	207	197	184	196	5567	5565	5432	5093	5559	5421	4872	5211	5115	95520	95517	94985	94990	95519	95460	95458	92441	95294	95486	95491	0	0	0	0	0	0	0	0	0	0	0	196	195	201	200	0	207	197	184	196	5567	5565	5432	5093	5559	5421	4872	5211	5115
0.82	95520	95517	94985	94990	95519	95460	95458	92441	95294	95486	95491	0	0	0	0	0	0	0	0	0	0	0	196	195	201	200	0	207	197	184	196	5567	5565	5432	5093	5559	5421	4872	5211	5115	95520	95517	94985	94990	95519	95460	95458	92441	95294	95486	95491	0	0	0	0	0	0	0	0	0	0	0	196	195	201	200	0	207	197	184	196	5567	5565	5432	5093	5559	5421	4872	5211	5115
0.821	95520	95517	94985	94990	95519	95460	95458	92441	95294	95486	95491	0	0	0	0	0	0	0	0	0	0	0	196	195	201	200	0	207	197	184	196	5567	5565	5432	5093	5559	5421	4872	5211	5115	95520	95517	94985	94990	95519	95460	95458	92441	95294	95486	95491	0	0	0	0	0	0	0	0	0	0	0	196	195	201	200	0	207	197	184	196	5567	5565	5432	5093	5559	5421	4872	5211	5115
0.822	95520	95517	94985	94990	95519	95460	95458	92441	95294	95486	95491	0	0	0	0	0	0	0	0	0	0	0	196	195	201	200	0	207	197	184	196	5567	5565	5432	5093	5559	5421	4872	5211	5115	95520	95517	94985	94990	95519	95460	95458	92441	95294	95486	95491	0	0	0	0	0	0	0	0	0	0	0	196	195	201	200	0	207	197	184	196	5567	5565	5432	5093	5559	5421	4872	5211	5115
0.823	95520	95517	94985	94990	95519	95460	95458	92441	95294	95486	95491	0	0	0	0	0	0	0	0	0	0	0	196	195	201	200	0	207	197	184	196	5567	5565	5432	5093	5559	5421	4872	5211	5115	95520	95517	94985	94990	95519	95460	95458	92441	95294	95486	95491	0	0	0	0	0	0	0	0	0	0	0	196	195	201	200	0	207	197	184	196	5567	5565	5432	5093	5559	5421	4872	5211	5115
0.824	95520	95517	94985	94990	95519	95460	95458	92441	95294	95486	95491	0	0	0	0	0	0	0	0	0	0	0	196	195	201	200	0	207	197	184	196	5567	5565	5432	5093	5559	5421	4872	5211	5115	95520	95517	94985	94990	95519	95460	95458	92441	95294	95486	95491	0	0	0	0	0	0	0	0	0	0	0	196	195	201	200	0	207	197	184	196	5567	5565	5432	5093	5559	5421	4872	5211	5115
0.825	95520	95517	94985	94990	95519	95460	95458	92441	95294	95486	95491	0	0	0	0	0	0	0	0	0	0	0	196	195	201	200	0	207	197	184	196	5567	5565	5432	5093	5559	5421	4872	5211	5115	95520	95517	94985	94990	95519	95460	95458	92441	95294	95486	95491	0	0	0	0	0	0	0	0	0	0	0	196	195	201	200	0	207	197	184	196	5567	5565	5432	5093	5559	5421	4872	5211	5115
0.826	95520	95517	94985	94990	95519	95460	95458	92441	95294	95486	95491	0	0	0	0	0	0	0	0	0	0	0	196	195	201	200	0	207	197	184	196	5567	5565	5432	5093	5559	5421	4872	5211	5115	95520	95517	94985	94990	95519	95460	95458	92441	95294	95486	95491	0	0	0	0	0	0	0	0	0	0	0	196	195	201	200	0	207	197	184	196	5567	5565	5432	5093	5559	5421	4872	5211	5115
0.827	95520	95517	94985	94990	95519	95460	95458	92441	95294	95486	95491	0	0	0	0	0	0	0	0	0	0	0	196	195	201	200	0	207	197	184	196	5567	5565	5432	5093	5559	5421	4872	5211	5115	95520	95517	94985	94990	95519	95460	95458	92441	95294	95486	95491	0	0	0	0	0	0	0	0	0	0	0	196	195	201	200	0	207	197	184	196	5567	5565	5432	5093	5559	5421	4872	5211	5115
0.828	95520	95517	94985	94990	95519	95460	95458	92441	95294	95486	95491	0	0	0	0	0	0	0	0	0	0	0	196	195	201	200	0	207	197	184	196	5567	5565	5432	5093	5559	5421	4872	5211	5115	95520	95517	94985	94990	95519	95460	95458	92441	95294	95486	95491	0	0	0	0	0	0	0	0	0	0	0	196	195	201	200	0	207	197	184	196	5567	5565	5432	5093	5559	5421	4872	5211	5115
0.829	95520	95517	94985	94990	95519	95460	95458	92441	95294	95486	95491	0	0	0	0	0	0	0	0	0	0	0	196	195	201	200	0	207	197	184	196	5567	5565	5432	5093	5559	5421	4872	5211	5115	95520	95517	94985	94990	95519	95460	95458	92441	95294	95486	95491	0	0	0	0	0	0	0	0	0	0	0	196	195	201	200	0	207	197	184	196	5567	5565	5432	5093	5559	5421	4872	5211	5115
0.83	95520	95517	94985	94990	95519	95460	95458	92441	95294	95486	95491	0	0	0	0	0	0	0	0	0	0	0	196	195	201	200	0	207	197	184	196	5567	5565	5432	5093	5559	5421	4872	5211	5115	95520	95517	94985	94990	95519	95460	95458	92441	95294	95486	95491	0	0	0	0	0	0	0	0	0	0	0	196	195	201	200	0	207	197	184	196	5567	5565	5432	5093	5559	5421	4872	5211	5115
0.831	95520	95517	94985	94990	95519	95460	95458	92441	95294	95486	95491	0	0	0	0	0	0	0	0	0	0	0	196	195	201	200	0	207	197	184	196	5567	5565	5432	5093	5559	5421	4872	5211	5115	95520	95517	94985	94990	95519	95460	95458	92441	95294	95486	95491	0	0	0	0	0	0	0	0	0	0	0	196	195	201	200	0	207	197	184	196	5567	5565	5432	5093	5559	5421	4872	5211	5115
0.832	95520	95517	94985	94990	95519	95460	95458	92441	95294	95486	95491	0	0	0	0	0	0	0	0	0	0	0	196	195	201	200	0	207	197	184	196	5567	5565	5432	5093	5559	5421	4872	5211	5115	95520	95517	94985	94990	95519	95460	95458	92441	95294	95486	95491	0	0	0	0	0	0	0	0	0	0	0	196	195	201	200	0	207	197	184	196	5567	5565	5432	5093	5559	5421	4872	5211	5115
0.833	95520	95517	94985	94990	95519	95460	95458	92441	95294	95486	95491	0	0	0	0	0	0	0	0	0	0	0	196	195	201	200	0	207	197	184	196	5567	5565	5432	5093	5559	5421	4872	5211	5115	95520	95517	94985	94990	95519	95460	95458	92441	95294	95486	95491	0	0	0	0	0	0	0	0	0	0	0	196	195	201	200	0	207	197	184	196	5567	5565	5432	5093	5559	5421	4872	5211	5115
0.834	95520	95517	94985	94990	95519	95460	95458	92441	95294	95486	95491	0	0	0	0	0	0	0	0	0	0	0	196	195	201	200	0	207	197	184	196	5567	5565	5432	5093	5559	5421	4872	5211	5115	95520	95517	94985	94990	95519	95460	95458	92441	95294	95486	95491	0	0	0	0	0	0	0	0	0	0	0	196	195	201	200	0	207	197	184	196	5567	5565	5432	5093	5559	5421	4872	5211	5115
0.835	95520	95517	94985	94990	95519	95460	95458	92441	95294	95486	95491	0	0	0	0	0	0	0	0	0	0	0	196	195	201	200	0	207	197	184	196	5567	5565	5432	5093	5559	5421	4872	5211	5115	95520	95517	94985	94990	95519	95460	95458	92441	95294	95486	95491	0	0	0	0	0	0	0	0	0	0	0	196	195	201	200	0	207	197	184	196	5567	5565	5432	5093	5559	5421	4872	5211	5115
0.836	95520	95517	94985	94990	95519	95460	95458	92441	95294	95486	95491	0	0	0	0	0	0	0	0	0	0	0	196	195	201	200	0	207	197	184	196	5567	5565	5432	5093	5559	5421	4872	5211	5115	95520	95517	94985	94990	95519	95460	95458	92441	95294	95486	95491	0	0	0	0	0	0	0	0	0	0	0	196	195	201	200	0	207	197	184	196	5567	5565	5432	5093	5559	5421	4872	5211	5115
0.837	95520	95517	94985	94990	95519	95460	95458	92441	95294	95486	95491	0	0	0	0	0	0	0	0	0	0	0	196	195	201	200	0	207	197	179	196	5567	5565	5432	5093	5559	5421	4872	5211	5115	95520	95517	94985	94990	95519	95460	95458	92441	95294	95486	95491	0	0	0	0	0	0	0	0	0	0	0	196	195	201	200	0	207	197	184	196	5567	5565	5432	5093	5559	5421	4872	5211	5115
0.838	95520	95517	94985	94990	95519	95460	95458	92441	95294	95486	95491	0	0	0	0	0	0	0	0	0	0	0	196	195	201	200	0	207	197	179	196	5567	5565	5432	5093	5559	5421	4872	5211	5115	95520	95517	94985	94990	95519	95460	95458	92441	95294	95486	95491	0	0	0	0	0	0	0	0	0	0	0	196	195	201	200	0	207	197	184	196	5567	5565	5432	5093	5559	5421	4872	5211	5115
0.839	95520	95517	94985	94990	95519	95460	95458	92441	95294	95486	95491	0	0	0	0	0	0	0	0	0	0	0	196	195	201	200	0	207	197	179	196	5567	5565	5432	5093	5559	5421	4872	5211	5115	95520	95517	94985	94990	95519	95460	95458	92441	95294	95486	95491	0	0	0	0	0	0	0	0	0	0	0	196	195	201	200	0	207	197	184	196	5567	5565	5432	5093	5559	5421	4872	5211	5115
0.84	95520	95517	94985	94990	95519	95460	95458	92441	95294	95486	95491	0	0	0	0	0	0	0	0	0	0	0	196	195	201	200	0	207	197	179	196	5567	5565	5432	5093	5559	5421	4872	5211	5115	95520	95517	94985	94990	95519	95460	95458	92441	95294	95486	95491	0	0	0	0	0	0	0	0	0	0	0	196	195	201	200	0	207	197	184	196	5567	5565	5432	5093	5559	5421	4872	5211	5115
0.841	95520	95517	94985	94990	95519	95460	95458	92441	95294	95486	95491	0	0	0	0	0	0	0	0	0	0	0	196	195	201	200	0	207	197	179	196	5567	5565	5432	5093	5559	5421	4872	5211	5115	95520	95517	94985	94990	95519	95460	95458	92441	95294	95486	95491	0	0	0	0	0	0	0	0	0	0	0	196	195	201	200	0	207	197	179	196	5567	5565	5432	5093	5559	5421	4872	5211	5115
0.842	95520	95517	94985	94990	95519	95460	95458	92441	95294	95486	95491	0	0	0	0	0	0	0	0	0	0	0	196	195	201	200	0	207	197	179	196	5567	5565	5432	5093	5559	5421	4872	5211	5115	95520	95517	94985	94990	95519	95460	95458	92441	95294	95486	95491	0	0	0	0	0	0	0	0	0	0	0	196	195	201	200	0	207	197	179	196	5567	5565	5432	5093	5559	5421	4872	5211	5115
0.843	95520	95517	94985	94990	95519	95460	95458	92441	95294	95486	95491	0	0	0	0	0	0	0	0	0	0	0	196	195	201	200	0	207	197	179	196	5567	5565	5432	5093	5559	5421	4872	5211	5115	95520	95517	94985	94990	95519	95460	95458	92441	95294	95486	95491	0	0	0	0	0	0	0	0	0	0	0	196	195	201	200	0	207	197	179	196	5567	5565	5432	5093	5559	5421	4872	5211	5115
0.844	95520	95517	94985	94990	95519	95460	95458	92441	95294	95486	95491	0	0	0	0	0	0	0	0	0	0	0	196	195	201	200	0	207	197	179	196	5567	5565	5432	5093	5559	5421	4872	5211	5115	95520	95517	94985	94990	95519	95460	95458	92441	95294	95486	95491	0	0	0	0	0	0	0	0	0	0	0	196	195	201	200	0	207	197	179	196	5567	5565	5432	5093	5559	5421	4872	5211	5115
0.845	95520	95517	94985	94990	95519	95460	95458	92441	95294	95486	95491	0	0	0	0	0	0	0	0	0	0	0	196	195	201	200	0	207	197	177	196	5567	5565	5432	5093	5559	5421	4872	5211	5115	95520	95517	94985	94990	95519	95460	95458	92441	95294	95486	95491	0	0	0	0	0	0	0	0	0	0	0	196	195	201	200	0	207	197	179	196	5567	5565	5432	5093	5559	5421	4872	5211	5115
0.846	95520	95517	94985	94990	95519	95460	95458	92441	95294	95486	95491	0	0	0	0	0	0	0	0	0	0	0	196	195	201	200	0	207	197	177	196	5567	5565	5432	5093	5559	5421	4872	5211	5115	95520	95517	94985	94990	95519	95460	95458	92441	95294	95486	95491	0	0	0	0	0	0	0	0	0	0	0	196	195	201	200	0	207	197	179	196	5567	5565	5432	5093	5559	5421	4872	5211	5115
0.847	95520	95517	94985	94990	95519	95460	95458	92441	95294	95486	95491	0	0	0	0	0	0	0	0	0	0	0	196	195	201	200	0	207	197	177	196	5567	5565	5432	5093	5559	5421	4872	5211	5115	95520	95517	94985	94990	95519	95460	95458	92441	95294	95486	95491	0	0	0	0	0	0	0	0	0	0	0	196	195	201	200	0	207	197	179	196	5567	5565	5432	5093	5559	5421	4872	5211	5115
0.848	95520	95517	94985	94990	95519	95460	95458	92441	95294	95486	95491	0	0	0	0	0	0	0	0	0	0	0	196	195	201	200	0	207	197	177	196	5567	5565	5432	5093	5559	5421	4872	5211	5115	95520	95517	94985	94990	95519	95460	95458	92441	95294	95486	95491	0	0	0	0	0	0	0	0	0	0	0	196	195	201	200	0	207	197	179	196	5567	5565	5432	5093	5559	5421	4872	5211	5115
0.849	95520	95517	94985	94990	95519	95460	95458	92441	95294	95486	95491	0	0	0	0	0	0	0	0	0	0	0	196	195	201	200	0	207	197	177	196	5567	5565	5432	5093	5559	5421	4872	5211	5115	95520	95517	94985	94990	95519	95460	95458	92441	95294	95486	95491	0	0	0	0	0	0	0	0	0	0	0	196	195	201	200	0	207	197	177	196	5567	5565	5432	5093	5559	5421	4872	5211	5115
0.85	95520	95517	94985	94990	95519	95460	95458	92441	95294	95486	95491	0	0	0	0	0	0	0	0	0	0	0	196	195	201	200	0	207	197	177	196	5567	5565	5432	5093	5559	5421	4872	5211	5115	95520	95517	94985	94990	95519	95460	95458	92441	95294	95486	95491	0	0	0	0	0	0	0	0	0	0	0	196	195	201	200	0	207	197	177	196	5567	5565	5432	5093	5559	5421	4872	5211	5115
0.851	95520	95517	94985	94990	95519	95460	95458	92441	95294	95486	95491	0	0	0	0	0	0	0	0	0	0	0	196	195	201	200	0	207	197	177	196	5567	5565	5432	5093	5559	5421	4872	5211	5115	95520	95517	94985	94990	95519	95460	95458	92441	95294	95486	95491	0	0	0	0	0	0	0	0	0	0	0	196	195	201	200	0	207	197	177	196	5567	5565	5432	5093	5559	5421	4872	5211	5115
0.852	95520	95517	94985	94990	95519	95460	95458	92441	95294	95486	95491	0	0	0	0	0	0	0	0	0	0	0	196	195	201	200	0	203	197	177	196	5567	5565	5432	5093	5559	5421	4872	5211	5115	95520	95517	94985	94990	95519	95460	95458	92441	95294	95486	95491	0	0	0	0	0	0	0	0	0	0	0	196	195	201	200	0	207	197	177	196	5567	5565	5432	5093	5559	5421	4872	5211	5115
0.853	95520	95517	94985	94990	95519	95460	95458	92441	95294	95486	95491	0	0	0	0	0	0	0	0	0	0	0	196	195	201	200	0	201	193	177	196	5567	5565	5432	5093	5559	5421	4872	5211	5115	95520	95517	94985	94990	95519	95460	95458	92441	95294	95486	95491	0	0	0	0	0	0	0	0	0	0	0	196	195	201	200	0	207	197	177	196	5567	5565	5432	5093	5559	5421	4872	5211	5115
0.854	95520	95517	94985	94990	95519	95460	95458	92441	95294	95486	95491	0	0	0	0	0	0	0	0	0	0	0	196	195	201	200	0	201	191	177	196	5567	5565	5432	5093	5559	5421	4872	5211	5115	95520	95517	94985	94990	95519	95460	95458	92441	95294	95486	95491	0	0	0	0	0	0	0	0	0	0	0	196	195	201	200	0	207	197	177	196	5567	5565	5432	5093	5559	5421	4872	5211	5115
0.855	95520	95517	94985	94990	95519	95460	95458	92441	95294	95486	95491	0	0	0	0	0	0	0	0	0	0	0	196	195	201	196	0	201	191	177	196	5567	5565	5432	5093	5559	5421	4872	5211	5115	95520	95517	94985	94990	95519	95460	95458	92441	95294	95486	95491	0	0	0	0	0	0	0	0	0	0	0	196	195	201	200	0	207	197	177	196	5567	5565	5432	5093	5559	5421	4872	5211	5115
0.856	95520	95517	94985	94990	95519	95460	95458	92441	95294	95486	95491	0	0	0	0	0	0	0	0	0	0	0	192	195	201	194	0	201	191	177	192	5567	5565	5432	5093	5559	5421	4872	5211	5115	95520	95517	94985	94990	95519	95460	95458	92441	95294	95486	95491	0	0	0	0	0	0	0	0	0	0	0	196	195	201	200	0	203	197	177	196	5567	5565	5432	5093	5559	5421	4872	5211	5115
0.857	95520	95517	94985	94990	95519	95460	95458	92441	95294	95486	95491	0	0	0	0	0	0	0	0	0	0	0	192	195	201	194	0	201	191	177	192	5567	5565	5432	5093	5559	5421	4872	5211	5115	95520	95517	94985	94990	95519	95460	95458	92441	95294	95486	95491	0	0	0	0	0	0	0	0	0	0	0	196	195	201	200	0	201	193	177	196	5567	5565	5432	5093	5559	5421	4872	5211	5115
0.858	95520	95517	94985	94990	95519	95460	95458	92441	95294	95486	95491	0	0	0	0	0	0	0	0	0	0	0	190	195	201	194	0	201	191	177	190	5567	5565	5432	5093	5559	5421	4872	5211	5115	95520	95517	94985	94990	95519	95460	95458	92441	95294	95486	95491	0	0	0	0	0	0	0	0	0	0	0	196	195	201	200	0	201	191	177	196	5567	5565	5432	5093	5559	5421	4872	5211	5115
0.859	95520	95517	94985	94990	95519	95460	95458	92441	95294	95486	95491	0	0	0	0	0	0	0	0	0	0	0	190	195	197	194	0	201	191	177	190	5567	5565	5432	5093	5546	5421	4872	5211	5115	95520	95517	94985	94990	95519	95460	95458	92441	95294	95486	95491	0	0	0	0	0	0	0	0	0	0	0	196	195	201	196	0	201	191	177	196	5567	5565	5432	5093	5558	5421	4872	5211	5115
0.86	95520	95517	94985	94990	95519	95460	95458	92441	95294	95486	95491	0	0	0	0	0	0	0	0	0	0	0	190	191	197	194	0	201	191	177	190	5567	5565	5432	5093	5487	5421	4872	5211	5115	95520	95517	94985	94990	95519	95460	95458	92441	95294	95486	95491	0	0	0	0	0	0	0	0	0	0	0	192	195	201	194	0	201	191	177	192	5567	5565	5432	5093	5492	5421	4872	5211	5115
0.861	95520	95517	94985	94990	95519	95460	95458	92441	95294	95486	95491	0	0	0	0	0	0	0	0	0	0	0	190	191	194	194	0	201	191	177	190	5567	5565	5432	5093	5478	5421	4872	5211	5115	95520	95517	94985	94990	95519	95460	95458	92441	95294	95486	95491	0	0	0	0	0	0	0	0	0	0	0	190	195	201	194	0	201	191	177	190	5567	5565	5432	5093	5478	5421	4872	5211	5115
0.862	95520	95517	94985	94990	95519	95460	95458	92441	95294	95486	95491	0	0	0	0	0	0	0	0	0	0	0	190	191	194	194	0	201	191	177	190	5567	5565	5432	5093	5407	5421	4872	5211	5115	95520	95517	94985	94990	95519	95460	95458	92441	95294	95486	95491	0	0	0	0	0	0	0	0	0	0	0	190	195	201	194	0	201	191	177	190	5567	5565	5432	5093	5422	5421	4872	5211	5115
0.863	95520	95517	94985	94990	95519	95460	95458	92441	95294	95486	95491	0	0	0	0	0	0	0	0	0	0	0	190	191	194	194	0	200	191	177	190	5567	5565	5432	5093	5381	5421	4872	5211	5115	95520	95517	94985	94990	95519	95460	95458	92441	95294	95486	95491	0	0	0	0	0	0	0	0	0	0	0	190	191	197	194	0	201	191	177	190	5567	5565	5432	5093	5381	5421	4872	5211	5115
0.864	95520	95517	94985	94990	95519	95460	95458	92441	95294	95486	95491	0	0	0	0	0	0	0	0	0	0	0	190	191	194	194	0	200	191	176	190	5567	5565	5432	5093	5350	5421	4872	5211	5115	95520	95517	94985	94990	95519	95460	95458	92441	95294	95486	95491	0	0	0	0	0	0	0	0	0	0	0	190	191	197	194	0	201	191	177	190	5567	5565	5432	5093	5362	5421	4872	5211	5115
0.865	95520	95517	94985	94990	95519	95460	95458	92441	95294	95486	95491	0	0	0	0	0	0	0	0	0	0	0	190	191	194	194	0	200	190	176	190	5566	5565	5432	5093	5294	5421	4872	5211	5115	95520	95517	94985	94990	95519	95460	95458	92441	95294	95486	95491	0	0	0	0	0	0	0	0	0	0	0	190	191	194	194	0	201	191	177	190	5567	5565	5432	5093	5294	5421	4872	5211	5115
0.866	95520	95517	94985	94990	95519	95460	95458	92441	95294	95486	95491	0	0	0	0	0	0	0	0	0	0	0	190	191	194	194	0	200	190	176	190	5516	5520	5432	5093	5263	5421	4872	5211	5115	95520	95517	94985	94990	95519	95460	95458	92441	95294	95486	95491	0	0	0	0	0	0	0	0	0	0	0	190	191	194	194	0	201	191	177	190	5522	5526	5432	5093	5269	5421	4872	5211	5115
0.867	95520	95517	94985	94990	95519	95460	95458	92441	95294	95486	95491	0	0	0	0	0	0	0	0	0	0	0	190	191	194	193	0	200	190	176	190	5488	5486	5432	5093	5236	5421	4872	5211	5115	95520	95517	94985	94990	95519	95460	95458	92441	95294	95486	95491	0	0	0	0	0	0	0	0	0	0	0	190	191	194	194	0	200	191	177	190	5490	5490	5432	5093	5237	5421	4872	5211	5115
0.868	95520	95517	94985	94990	95519	95460	95458	92441	95294	95486	95491	0	0	0	0	0	0	0	0	0	0	0	189	191	194	193	0	200	190	176	189	5446	5474	5415	5093	5205	5404	4872	5211	5115	95520	95517	94985	94990	95519	95460	95458	92441	95294	95486	95491	0	0	0	0	0	0	0	0	0	0	0	190	191	194	194	0	200	191	176	190	5476	5482	5419	5093	5219	5408	4872	5211	5115
0.869	95520	95517	94985	94990	95519	95460	95458	92441	95294	95486	95491	0	0	0	0	0	0	0	0	0	0	0	189	190	194	193	0	200	190	176	189	5397	5396	5359	5093	5201	5349	4872	5211	5115	95520	95517	94985	94990	95519	95460	95458	92441	95294	95486	95491	0	0	0	0	0	0	0	0	0	0	0	190	191	194	194	0	200	190	176	190	5398	5396	5361	5093	5201	5354	4872	5211	5115
0.87	95520	95517	94985	94990	95519	95460	95458	92441	95294	95486	95491	0	0	0	0	0	0	0	0	0	0	0	189	190	193	193	0	200	190	176	189	5383	5384	5350	5093	5182	5340	4872	5211	5076	95520	95517	94985	94990	95519	95460	95458	92441	95294	95486	95491	0	0	0	0	0	0	0	0	0	0	0	190	191	194	193	0	200	190	176	190	5386	5384	5352	5093	5186	5342	4872	5211	5096
0.871	95520	95517	94985	94990	95519	95460	95458	92441	95294	95486	95491	0	0	0	0	0	0	0	0	0	0	0	189	190	193	193	0	200	190	176	189	5351	5351	5310	5093	5145	5284	4872	5211	5026	95520	95517	94985	94990	95519	95460	95458	92441	95294	95486	95491	0	0	0	0	0	0	0	0	0	0	0	190	191	194	193	0	200	190	176	190	5356	5354	5339	5093	5152	5300	4872	5211	5032
0.872	95520	95517	94985	94990	95519	95460	95458	92441	95294	95486	95491	0	0	0	0	0	0	0	0	0	0	0	189	190	193	193	0	200	190	176	189	5287	5285	5262	5093	5124	5246	4872	5211	5019	95520	95517	94985	94990	95519	95460	95458	92441	95294	95486	95491	0	0	0	0	0	0	0	0	0	0	0	189	191	194	193	0	200	190	176	189	5287	5289	5262	5093	5124	5251	4872	5211	5021
0.873	95520	95517	94985	94990	95519	95460	95458	92441	95294	95486	95491	0	0	0	0	0	0	0	0	0	0	0	189	190	193	193	0	200	190	176	189	5248	5246	5250	5093	4981	5235	4872	5204	4937	95520	95517	94985	94990	95519	95460	95458	92441	95294	95486	95491	0	0	0	0	0	0	0	0	0	0	0	189	190	194	193	0	200	190	176	189	5248	5246	5253	5093	4984	5240	4872	5206	4972
0.874	95520	95517	94985	94990	95519	95460	95458	92441	95294	95486	95491	0	0	0	0	0	0	0	0	0	0	0	189	190	193	193	0	184	190	176	189	5229	5232	5220	5093	4977	5205	4872	5200	4909	95520	95517	94985	94990	95519	95460	95458	92441	95294	95486	95491	0	0	0	0	0	0	0	0	0	0	0	189	190	193	193	0	200	190	176	189	5238	5240	5220	5093	4977	5210	4872	5201	4909
0.875	95520	95517	94985	94990	95519	95460	95458	92441	95294	95486	95491	0	0	0	0	0	0	0	0	0	0	0	189	190	193	193	0	184	190	176	189	5212	5210	5149	5093	4930	5135	4872	5157	4805	95520	95517	94985	94990	95519	95460	95458	92441	95294	95486	95491	0	0	0	0	0	0	0	0	0	0	0	189	190	193	193	0	200	190	176	189	5212	5212	5150	5093	4932	5139	4872	5160	4817
0.876	95520	95517	94985	94990	95519	95460	95458	92441	95294	95486	95491	0	0	0	0	0	0	0	0	0	0	0	189	174	193	193	0	184	174	176	189	5196	5194	5113	5080	4903	5103	4872	5128	4778	95520	95517	94985	94990	95519	95460	95458	92441	95294	95486	95491	0	0	0	0	0	0	0	0	0	0	0	189	190	193	193	0	200	190	176	189	5196	5197	5117	5082	4910	5103	4872	5128	4781
0.877	95520	95517	94985	94990	95519	95460	95458	92441	95294	95486	95491	0	0	0	0	0	0	0	0	0	0	0	189	174	193	193	0	184	174	176	189	5162	5160	5101	5041	4863	5092	4872	5117	4751	95520	95517	94985	94990	95519	95460	95458	92441	95294	95486	95491	0	0	0	0	0	0	0	0	0	0	0	189	190	193	193	0	200	190	176	189	5162	5160	5102	5041	4863	5093	4872	5118	4751
0.878	95520	95517	94985	94990	95519	95460	95458	92441	95294	95486	95491	0	0	0	0	0	0	0	0	0	0	0	189	174	193	193	0	184	174	176	189	5146	5144	5070	5013	4851	5076	4861	5095	4701	95520	95517	94985	94990	95519	95460	95458	92441	95294	95486	95491	0	0	0	0	0	0	0	0	0	0	0	189	190	193	193	0	184	190	176	189	5146	5153	5079	5017	4852	5076	4871	5095	4716
0.879	95520	95517	94985	94990	95519	95460	95458	92441	95294	95486	95491	0	0	0	0	0	0	0	0	0	0	0	189	174	193	193	0	184	174	176	189	4994	4995	5062	5009	4834	5058	4833	5090	4694	95520	95517	94985	94990	95519	95460	95458	92441	95294	95486	95491	0	0	0	0	0	0	0	0	0	0	0	189	190	193	193	0	184	190	176	189	4997	4995	5062	5010	4844	5059	4838	5090	4694
0.88	95520	95517	94985	94990	95519	95460	95458	92441	95294	95486	95491	0	0	0	0	0	0	0	0	0	0	0	173	174	193	193	0	184	174	176	173	4990	4988	5048	4938	4818	5043	4800	5054	4662	95520	95517	94985	94990	95519	95460	95458	92441	95294	95486	95491	0	0	0	0	0	0	0	0	0	0	0	189	174	193	193	0	184	174	176	189	4990	4988	5048	4939	4818	5043	4802	5054	4673
0.881	95520	95517	94985	94990	95519	95460	95458	92441	95294	95486	95491	0	0	0	0	0	0	0	0	0	0	0	173	174	193	193	0	184	174	176	173	4943	4943	5004	4911	4812	5006	4793	5022	4532	95520	95517	94985	94990	95519	95460	95458	92441	95294	95486	95491	0	0	0	0	0	0	0	0	0	0	0	189	174	193	193	0	184	174	176	189	4953	4951	5004	4911	4816	5006	4793	5022	4533
0.882	95520	95517	94985	94990	95519	95460	95458	92441	95294	95486	95491	0	0	0	0	0	0	0	0	0	0	0	173	174	177	177	0	184	174	176	173	4922	4921	4985	4890	4801	4976	4781	4912	4506	95520	95517	94985	94990	95519	95460	95458	92441	95294	95486	95491	0	0	0	0	0	0	0	0	0	0	0	189	174	193	193	0	184	174	176	189	4923	4922	4996	4902	4808	4989	4789	4912	4506
0.883	95520	95517	94985	94990	95519	95460	95458	92441	95294	95486	95491	0	0	0	0	0	0	0	0	0	0	0	173	174	177	177	0	184	174	176	173	4878	4876	4905	4872	4720	4815	4734	4892	4464	95520	95517	94985	94990	95519	95460	95458	92441	95294	95486	95491	0	0	0	0	0	0	0	0	0	0	0	189	174	193	193	0	184	174	176	189	4878	4907	4964	4872	4727	4818	4736	4902	4464
0.884	95520	95517	94985	94990	95519	95460	95458	92441	95294	95486	95491	0	0	0	0	0	0	0	0	0	0	0	173	174	177	177	0	184	174	176	173	4871	4869	4889	4819	4627	4811	4705	4875	4449	95520	95517	94985	94990	95519	95460	95458	92441	95294	95486	95491	0	0	0	0	0	0	0	0	0	0	0	173	174	193	193	0	184	174	176	173	4871	4872	4890	4819	4627	4811	4705	4878	4449
0.885	95520	95517	94985	94990	95519	95460	95458	92441	95294	95486	95491	0	0	0	0	0	0	0	0	0	0	0	173	174	177	177	0	183	174	176	173	4865	4863	4849	4806	4515	4770	4692	4869	4428	95520	95517	94985	94990	95519	95460	95458	92441	95294	95486	95491	0	0	0	0	0	0	0	0	0	0	0	173	174	193	193	0	184	174	176	173	4865	4863	4856	4807	4515	4783	4695	4870	4428
0.886	95520	95517	94985	94990	95519	95460	95458	92441	95294	95486	95491	0	0	0	0	0	0	0	0	0	0	0	173	174	177	177	0	183	174	176	173	4833	4831	4812	4790	4514	4738	4683	4830	4425	95520	95517	94985	94990	95519	95460	95458	92441	95294	95486	95491	0	0	0	0	0	0	0	0	0	0	0	173	174	177	177	0	184	174	176	173	4833	4831	4819	4790	4514	4738	4688	4830	4425
0.887	95520	95517	94985	94990	95519	95460	95458	92441	95294	95486	95491	0	0	0	0	0	0	0	0	0	0	0	173	174	177	177	0	183	174	176	173	4831	4829	4773	4772	4513	4721	4656	4824	4409	95520	95517	94985	94990	95519	95460	95458	92441	95294	95486	95491	0	0	0	0	0	0	0	0	0	0	0	173	174	177	177	0	184	174	176	173	4831	4829	4774	4772	4514	4721	4657	4824	4421
0.888	95520	95517	94985	94990	95519	95460	95458	92441	95294	95486	95491	0	0	0	0	0	0	0	0	0	0	0	173	173	177	177	0	183	173	176	173	4816	4821	4763	4633	4504	4680	4565	4822	4397	95520	95517	94985	94990	95519	95460	95458	92441	95294	95486	95491	0	0	0	0	0	0	0	0	0	0	0	173	174	177	177	0	184	174	176	173	4823	4822	4763	4633	4504	4680	4577	4822	4397
0.889	95520	95517	94985	94990	95519	95460	95458	92441	95294	95486	95491	0	0	0	0	0	0	0	0	0	0	0	173	173	177	177	0	183	173	176	173	4735	4737	4731	4600	4498	4672	4513	4794	4390	95520	95517	94985	94990	95519	95460	95458	92441	95294	95486	95491	0	0	0	0	0	0	0	0	0	0	0	173	174	177	177	0	183	174	176	173	4742	4790	4734	4601	4498	4672	4513	4794	4392
0.89	95520	95517	94985	94990	95519	95460	95458	92441	95294	95486	95491	0	0	0	0	0	0	0	0	0	0	0	173	173	177	177	0	183	173	176	173	4629	4629	4729	4564	4492	4647	4500	4792	4370	95520	95517	94985	94990	95519	95460	95458	92441	95294	95486	95491	0	0	0	0	0	0	0	0	0	0	0	173	174	177	177	0	183	174	176	173	4632	4640	4729	4569	4493	4647	4500	4792	4382
0.891	95520	95517	94985	94990	95519	95460	95458	92441	95294	95486	95491	0	0	0	0	0	0	0	0	0	0	0	173	173	177	177	0	183	173	176	173	4531	4528	4715	4531	4473	4637	4492	4766	4100	95520	95517	94985	94990	95519	95460	95458	92441	95294	95486	95491	0	0	0	0	0	0	0	0	0	0	0	173	174	177	177	0	183	174	176	173	4531	4528	4718	4531	4473	4638	4492	4779	4203
0.892	95520	95517	94985	94990	95519	95460	95458	92441	95294	95486	95491	0	0	0	0	0	0	0	0	0	0	0	172	173	177	177	0	183	173	176	172	4530	4527	4643	4520	4448	4632	4469	4604	4100	95520	95517	94985	94990	95519	95460	95458	92441	95294	95486	95491	0	0	0	0	0	0	0	0	0	0	0	173	174	177	177	0	183	174	176	173	4530	4527	4643	4524	4450	4636	4469	4610	4100
0.893	95520	95517	94985	94990	95519	95460	95458	92441	95294	95486	95491	0	0	0	0	0	0	0	0	0	0	0	172	173	177	177	0	183	173	176	172	4520	4518	4543	4518	4363	4619	4445	4496	4099	95520	95517	94985	94990	95519	95460	95458	92441	95294	95486	95491	0	0	0	0	0	0	0	0	0	0	0	173	173	177	177	0	183	173	176	173	4521	4526	4552	4518	4363	4627	4447	4496	4099
0.894	95520	95517	94985	94990	95519	95460	95458	92441	95294	95486	95491	0	0	0	0	0	0	0	0	0	0	0	172	173	176	176	0	183	173	176	172	4516	4514	4436	4499	4337	4533	4430	4495	4094	95520	95517	94985	94990	95519	95460	95458	92441	95294	95486	95491	0	0	0	0	0	0	0	0	0	0	0	173	173	177	177	0	183	173	176	173	4517	4517	4436	4504	4342	4533	4439	4495	4095
0.895	95520	95517	94985	94990	95519	95460	95458	92441	95294	95486	95491	0	0	0	0	0	0	0	0	0	0	0	172	173	176	176	0	183	173	176	172	4513	4510	4435	4498	4307	4426	4422	4485	4092	95520	95517	94985	94990	95519	95460	95458	92441	95294	95486	95491	0	0	0	0	0	0	0	0	0	0	0	173	173	177	177	0	183	173	176	173	4513	4510	4436	4498	4308	4426	4424	4485	4094
0.896	95520	95517	94985	94990	95519	95460	95458	92441	95294	95486	95491	0	0	0	0	0	0	0	0	0	0	0	172	173	176	176	0	183	173	176	172	4499	4501	4433	4493	4276	4309	4371	4479	4089	95520	95517	94985	94990	95519	95460	95458	92441	95294	95486	95491	0	0	0	0	0	0	0	0	0	0	0	173	173	177	177	0	183	173	176	173	4508	4505	4434	4496	4286	4309	4371	4481	4089
0.897	95520	95517	94985	94990	95519	95460	95458	92441	95294	95486	95491	0	0	0	0	0	0	0	0	0	0	0	172	173	176	176	0	183	173	176	172	4481	4478	4424	4470	4261	4308	4360	4474	4086	95520	95517	94985	94990	95519	95460	95458	92441	95294	95486	95491	0	0	0	0	0	0	0	0	0	0	0	172	173	177	177	0	183	173	176	172	4486	4483	4424	4474	4261	4309	4360	4475	4086
0.898	95520	95517	94985	94990	95519	95460	95458	92441	95294	95486	95491	0	0	0	0	0	0	0	0	0	0	0	172	173	176	176	0	183	173	176	172	4435	4432	4417	4433	4250	4308	4170	4457	4071	95520	95517	94985	94990	95519	95460	95458	92441	95294	95486	95491	0	0	0	0	0	0	0	0	0	0	0	172	173	177	177	0	183	173	176	172	4448	4450	4418	4433	4250	4308	4327	4457	4072
0.899	95520	95517	94985	94990	95519	95460	95458	92441	95294	95486	95491	0	0	0	0	0	0	0	0	0	0	0	172	173	176	176	0	183	173	176	172	4371	4368	4398	4413	4243	4296	4166	4438	4042	95520	95517	94985	94990	95519	95460	95458	92441	95294	95486	95491	0	0	0	0	0	0	0	0	0	0	0	172	173	176	176	0	183	173	176	172	4373	4372	4407	4415	4248	4296	4166	4442	4048
0.9	95520	95517	94985	94990	95519	95460	95458	92441	95294	95486	95491	0	0	0	0	0	0	0	0	0	0	0	172	173	176	176	0	183	173	176	172	4346	4343	4384	4403	4213	4291	4156	4361	3979	95520	95517	94985	94990	95519	95460	95458	92441	95294	95486	95491	0	0	0	0	0	0	0	0	0	0	0	172	173	176	176	0	183	173	176	172	4358	4355	4387	4407	4214	4291	4163	4405	4006
0.901	95520	95517	94985	94990	95519	95460	95458	92441	95294	95486	95491	0	0	0	0	0	0	0	0	0	0	0	172	173	176	176	0	183	173	176	172	4328	4325	4337	4383	4209	4288	4124	4347	3954	95520	95517	94985	94990	95519	95460	95458	92441	95294	95486	95491	0	0	0	0	0	0	0	0	0	0	0	172	173	176	176	0	183	173	176	172	4328	4327	4360	4396	4210	4288	4124	4348	3959
0.902	95520	95517	94985	94990	95519	95460	95458	92441	95294	95486	95491	0	0	0	0	0	0	0	0	0	0	0	172	173	176	176	0	182	173	176	172	4295	4293	4273	4379	4199	4283	4100	4309	3924	95520	95517	94985	94990	95519	95460	95458	92441	95294	95486	95491	0	0	0	0	0	0	0	0	0	0	0	172	173	176	176	0	183	173	176	172	4299	4299	4275	4382	4202	4283	4100	4322	3924
0.903	95520	95517	94985	94990	95519	95460	95458	92441	95294	95486	95491	0	0	0	0	0	0	0	0	0	0	0	172	173	176	176	0	182	173	176	172	4277	4278	4264	4364	4183	4260	4073	4288	3901	95520	95517	94985	94990	95519	95460	95458	92441	95294	95486	95491	0	0	0	0	0	0	0	0	0	0	0	172	173	176	176	0	183	173	176	172	4281	4279	4264	4366	4183	4260	4095	4301	3903
0.904	95520	95517	94985	94990	95519	95460	95458	92441	95294	95486	95491	0	0	0	0	0	0	0	0	0	0	0	172	173	176	176	0	182	173	176	172	4266	4269	4243	4355	4151	4235	4065	4266	3880	95520	95517	94985	94990	95519	95460	95458	92441	95294	95486	95491	0	0	0	0	0	0	0	0	0	0	0	172	173	176	176	0	183	173	176	172	4272	4270	4250	4359	4156	4238	4070	4266	3883
0.905	95520	95517	94985	94990	95519	95460	95458	92441	95294	95486	95491	0	0	0	0	0	0	0	0	0	0	0	172	173	176	176	0	182	173	176	172	4236	4234	4222	4324	4136	4198	4030	4250	3873	95520	95517	94985	94990	95519	95460	95458	92441	95294	95486	95491	0	0	0	0	0	0	0	0	0	0	0	172	173	176	176	0	183	173	176	172	4237	4234	4240	4338	4144	4199	4059	4250	3873
0.906	95520	95517	94985	94990	95519	95460	95458	92441	95294	95486	95491	0	0	0	0	0	0	0	0	0	0	0	172	172	176	176	0	182	172	176	172	4233	4230	4199	4281	4096	4136	4027	4242	3866	95520	95517	94985	94990	95519	95460	95458	92441	95294	95486	95491	0	0	0	0	0	0	0	0	0	0	0	172	173	176	176	0	182	173	176	172	4233	4230	4200	4287	4099	4136	4027	4243	3866
0.907	95520	95517	94985	94990	95519	95460	95458	92441	95294	95486	95491	0	0	0	0	0	0	0	0	0	0	0	172	172	176	176	0	182	172	176	172	4225	4222	4191	4258	4094	4104	4021	4212	3841	95520	95517	94985	94990	95519	95460	95458	92441	95294	95486	95491	0	0	0	0	0	0	0	0	0	0	0	172	173	176	176	0	182	173	176	172	4225	4222	4191	4259	4094	4111	4022	4212	3841
0.908	95520	95517	94985	94990	95519	95460	95458	92441	95294	95486	95491	0	0	0	0	0	0	0	0	0	0	0	172	172	176	176	0	182	172	176	172	4206	4203	4154	4220	4075	4067	3938	4207	3836	95520	95517	94985	94990	95519	95460	95458	92441	95294	95486	95491	0	0	0	0	0	0	0	0	0	0	0	172	173	176	176	0	182	173	176	172	4206	4205	4154	4220	4080	4067	3941	4209	3840
0.909	95520	95517	94985	94990	95519	95460	95458	92441	95294	95486	95491	0	0	0	0	0	0	0	0	0	0	0	172	172	176	176	0	182	172	176	172	4173	4171	4151	4210	4067	4041	3618	4185	3814	95520	95517	94985	94990	95519	95460	95458	92441	95294	95486	95491	0	0	0	0	0	0	0	0	0	0	0	172	173	176	176	0	182	173	176	172	4174	4176	4151	4212	4067	4046	3618	4199	3816
0.91	95520	95517	94985	94990	95519	95460	95458	92441	95294	95486	95491	0	0	0	0	0	0	0	0	0	0	0	172	172	176	176	0	182	172	176	172	4139	4135	4144	4188	4054	4017	3618	4172	3783	95520	95517	94985	94990	95519	95460	95458	92441	95294	95486	95491	0	0	0	0	0	0	0	0	0	0	0	172	173	176	176	0	182	173	176	172	4139	4135	4144	4193	4055	4017	3618	4181	3785
0.911	95520	95517	94985	94990	95519	95460	95458	92441	95294	95486	95491	0	0	0	0	0	0	0	0	0	0	0	171	172	176	176	0	182	172	176	171	4119	4116	4127	4181	4039	4003	3612	4138	3755	95520	95517	94985	94990	95519	95460	95458	92441	95294	95486	95491	0	0	0	0	0	0	0	0	0	0	0	172	172	176	176	0	182	172	176	172	4120	4117	4129	4181	4044	4007	3618	4146	3755
0.912	95520	95517	94985	94990	95519	95460	95458	92441	95294	95486	95491	0	0	0	0	0	0	0	0	0	0	0	171	172	175	175	0	182	172	176	171	4102	4098	4099	4160	4027	3995	3610	4096	3738	95520	95517	94985	94990	95519	95460	95458	92441	95294	95486	95491	0	0	0	0	0	0	0	0	0	0	0	172	172	176	176	0	182	172	176	172	4105	4101	4118	4161	4027	3996	3610	4097	3739
0.913	95520	95517	94985	94990	95519	95460	95458	92441	95294	95486	95491	0	0	0	0	0	0	0	0	0	0	0	171	172	175	175	0	182	172	176	171	4094	4090	4075	4148	3981	3955	3608	4078	3723	95520	95517	94985	94990	95519	95460	95458	92441	95294	95486	95491	0	0	0	0	0	0	0	0	0	0	0	172	172	176	176	0	182	172	176	172	4094	4090	4085	4153	3981	3960	3608	4081	3723
0.914	95520	95517	94985	94990	95519	95460	95458	92441	95294	95486	95491	0	0	0	0	0	0	0	0	0	0	0	171	172	175	175	0	182	172	176	171	4082	4078	4056	4129	3971	3949	3608	4070	3716	95520	95517	94985	94990	95519	95460	95458	92441	95294	95486	95491	0	0	0	0	0	0	0	0	0	0	0	172	172	176	176	0	182	172	176	172	4082	4078	4056	4129	3975	3951	3608	4071	3716
0.915	95520	95517	94985	94990	95519	95460	95458	92441	95294	95486	95491	0	0	0	0	0	0	0	0	0	0	0	171	172	175	175	0	182	172	176	171	4063	4063	4029	4114	3934	3944	3604	4058	3704	95520	95517	94985	94990	95519	95460	95458	92441	95294	95486	95491	0	0	0	0	0	0	0	0	0	0	0	171	172	176	176	0	182	172	176	171	4070	4066	4034	4114	3946	3945	3607	4058	3705
0.916	95520	95517	94985	94990	95519	95460	95458	92441	95294	95486	95491	0	0	0	0	0	0	0	0	0	0	0	171	172	175	175	0	182	172	176	171	4054	4051	4012	4083	3910	3928	3574	4046	3682	95520	95517	94985	94990	95519	95460	95458	92441	95294	95486	95491	0	0	0	0	0	0	0	0	0	0	0	171	172	176	176	0	182	172	176	171	4055	4051	4012	4103	3912	3939	3582	4048	3686
0.917	95520	95517	94985	94990	95519	95460	95458	92441	95294	95486	95491	0	0	0	0	0	0	0	0	0	0	0	171	172	175	175	0	182	172	175	171	4011	4007	3995	4072	3909	3917	3558	4031	3647	95520	95517	94985	94990	95519	95460	95458	92441	95294	95486	95491	0	0	0	0	0	0	0	0	0	0	0	171	172	175	175	0	182	172	176	171	4011	4007	4000	4072	3910	3917	3562	4031	3678
0.918	95520	95517	94985	94990	95519	95460	95458	92441	95294	95486	95491	0	0	0	0	0	0	0	0	0	0	0	171	172	175	175	0	182	172	175	171	4001	3999	3982	4057	3904	3897	3478	3987	3633	95520	95517	94985	94990	95519	95460	95458	92441	95294	95486	95491	0	0	0	0	0	0	0	0	0	0	0	171	172	175	175	0	182	172	176	171	4003	4001	3987	4057	3904	3906	3480	3989	3634
0.919	95520	95517	94985	94990	95519	95460	95458	92441	95294	95486	95491	0	0	0	0	0	0	0	0	0	0	0	171	172	175	175	0	182	172	175	171	3965	3973	3935	4042	3901	3876	3436	3979	3624	95520	95517	94985	94990	95519	95460	95458	92441	95294	95486	95491	0	0	0	0	0	0	0	0	0	0	0	171	172	175	175	0	182	172	176	171	3977	3973	3936	4045	3903	3881	3437	3984	3626
0.92	95520	95517	94985	94990	95519	95460	95458	92441	95294	95486	95491	0	0	0	0	0	0	0	0	0	0	0	171	172	175	175	0	182	172	175	171	3942	3938	3926	4023	3897	3845	3401	3951	3590	95520	95517	94985	94990	95519	95460	95458	92441	95294	95486	95491	0	0	0	0	0	0	0	0	0	0	0	171	172	175	175	0	182	172	176	171	3942	3940	3928	4032	3897	3845	3407	3951	3599
0.921	95520	95517	94985	94990	95519	95460	95458	92441	95294	95486	95491	0	0	0	0	0	0	0	0	0	0	0	171	172	175	175	0	182	172	175	171	3941	3937	3885	4013	3889	3813	3364	3918	3564	95520	95517	94985	94990	95519	95460	95458	92441	95294	95486	95491	0	0	0	0	0	0	0	0	0	0	0	171	172	175	175	0	182	172	176	171	3942	3938	3888	4015	3890	3817	3364	3918	3564
0.922	95520	95517	94985	94990	95519	95460	95458	92441	95294	95486	95491	0	0	0	0	0	0	0	0	0	0	0	171	172	175	175	0	182	172	173	171	3936	3932	3867	3978	3867	3812	3360	3916	3563	95520	95517	94985	94990	95519	95460	95458	92441	95294	95486	95491	0	0	0	0	0	0	0	0	0	0	0	171	172	175	175	0	182	172	175	171	3936	3932	3869	4006	3882	3812	3361	3916	3563
0.923	95520	95517	94985	94990	95519	95460	95458	92441	95294	95486	95491	0	0	0	0	0	0	0	0	0	0	0	171	172	175	175	0	182	172	173	171	3930	3926	3865	3970	3789	3810	3350	3910	3558	95520	95517	94985	94990	95519	95460	95458	92441	95294	95486	95491	0	0	0	0	0	0	0	0	0	0	0	171	172	175	175	0	182	172	175	171	3934	3930	3866	3970	3789	3810	3358	3910	3558
0.924	95520	95517	94985	94990	95519	95460	95458	92441	95294	95486	95491	0	0	0	0	0	0	0	0	0	0	0	171	172	175	175	0	182	172	173	171	3928	3924	3864	3961	3783	3804	3298	3908	3553	95520	95517	94985	94990	95519	95460	95458	92441	95294	95486	95491	0	0	0	0	0	0	0	0	0	0	0	171	172	175	175	0	182	172	175	171	3929	3925	3865	3965	3784	3804	3334	3908	3556
0.925	95520	95517	94985	94990	95519	95460	95458	92441	95294	95486	95491	0	0	0	0	0	0	0	0	0	0	0	171	172	175	175	0	182	172	173	171	3863	3912	3858	3945	3783	3792	3248	3903	3547	95520	95517	94985	94990	95519	95460	95458	92441	95294	95486	95491	0	0	0	0	0	0	0	0	0	0	0	171	172	175	175	0	182	172	175	171	3916	3912	3858	3947	3783	3799	3261	3904	3553
0.926	95520	95517	94985	94990	95519	95460	95458	92441	95294	95486	95491	0	0	0	0	0	0	0	0	0	0	0	171	172	175	175	0	182	172	173	171	3823	3823	3852	3911	3768	3762	3248	3891	3489	95520	95517	94985	94990	95519	95460	95458	92441	95294	95486	95491	0	0	0	0	0	0	0	0	0	0	0	171	172	175	175	0	182	172	173	171	3827	3823	3857	3913	3782	3781	3248	3897	3540
0.927	95520	95517	94985	94990	95519	95460	95458	92441	95294	95486	95491	0	0	0	0	0	0	0	0	0	0	0	171	172	175	175	0	182	172	173	171	3821	3817	3837	3910	3752	3743	3213	3800	3450	95520	95517	94985	94990	95519	95460	95458	92441	95294	95486	95491	0	0	0	0	0	0	0	0	0	0	0	171	172	175	175	0	182	172	173	171	3821	3817	3846	3911	3753	3756	3215	3804	3451
0.928	95520	95517	94985	94990	95519	95460	95458	92441	95294	95486	95491	0	0	0	0	0	0	0	0	0	0	0	171	172	175	175	0	182	172	173	171	3820	3817	3768	3905	3733	3708	3197	3798	3450	95520	95517	94985	94990	95519	95460	95458	92441	95294	95486	95491	0	0	0	0	0	0	0	0	0	0	0	171	172	175	175	0	182	172	173	171	3821	3817	3769	3905	3735	3708	3211	3798	3450
0.929	95520	95517	94985	94990	95519	95460	95458	92441	95294	95486	95491	0	0	0	0	0	0	0	0	0	0	0	171	172	175	175	0	182	172	173	171	3792	3788	3762	3902	3724	3706	3188	3797	3433	95520	95517	94985	94990	95519	95460	95458	92441	95294	95486	95491	0	0	0	0	0	0	0	0	0	0	0	171	172	175	175	0	182	172	173	171	3796	3801	3762	3903	3727	3706	3188	3798	3444
0.93	95520	95517	94985	94990	95519	95460	95458	92441	95294	95486	95491	0	0	0	0	0	0	0	0	0	0	0	171	172	175	175	0	182	172	173	171	3774	3770	3762	3891	3682	3699	3159	3768	3422	95520	95517	94985	94990	95519	95460	95458	92441	95294	95486	95491	0	0	0	0	0	0	0	0	0	0	0	171	172	175	175	0	182	172	173	171	3775	3778	3762	3893	3691	3699	3178	3768	3423
0.931	95520	95517	94985	94990	95519	95460	95458	92441	95294	95486	95491	0	0	0	0	0	0	0	0	0	0	0	171	172	175	175	0	182	172	173	171	3766	3762	3732	3795	3627	3694	3100	3745	3405	95520	95517	94985	94990	95519	95460	95458	92441	95294	95486	95491	0	0	0	0	0	0	0	0	0	0	0	171	172	175	175	0	182	172	173	171	3766	3766	3733	3795	3633	3698	3104	3745	3407
0.932	95520	95517	94985	94990	95519	95460	95458	92441	95294	95486	95491	0	0	0	0	0	0	0	0	0	0	0	171	172	175	175	0	182	172	173	171	3730	3726	3712	3789	3588	3687	3063	3711	3398	95520	95517	94985	94990	95519	95460	95458	92441	95294	95486	95491	0	0	0	0	0	0	0	0	0	0	0	171	172	175	175	0	182	172	173	171	3730	3736	3712	3789	3588	3688	3066	3736	3399
0.933	95520	95517	94985	94990	95519	95460	95458	92441	95294	95486	95491	0	0	0	0	0	0	0	0	0	0	0	171	172	175	175	0	182	172	173	171	3671	3667	3681	3789	3581	3626	3054	3685	3387	95520	95517	94985	94990	95519	95460	95458	92441	95294	95486	95491	0	0	0	0	0	0	0	0	0	0	0	171	172	175	175	0	182	172	173	171	3671	3682	3706	3789	3583	3627	3057	3690	3387
0.934	95520	95517	94985	94990	95519	95460	95458	92441	95294	95486	95491	0	0	0	0	0	0	0	0	0	0	0	171	172	175	175	0	182	172	173	171	3633	3629	3627	3774	3568	3620	3044	3601	3380	95520	95517	94985	94990	95519	95460	95458	92441	95294	95486	95491	0	0	0	0	0	0	0	0	0	0	0	171	172	175	175	0	182	172	173	171	3633	3631	3656	3774	3574	3620	3049	3625	3381
0.935	95520	95517	94985	94990	95519	95460	95458	92441	95294	95486	95491	0	0	0	0	0	0	0	0	0	0	0	171	172	175	175	0	182	172	173	171	3626	3622	3584	3759	3556	3596	3038	3590	3357	95520	95517	94985	94990	95519	95460	95458	92441	95294	95486	95491	0	0	0	0	0	0	0	0	0	0	0	171	172	175	175	0	182	172	173	171	3628	3624	3597	3760	3557	3612	3042	3590	3357
0.936	95520	95517	94985	94990	95519	95460	95458	92441	95294	95486	95491	0	0	0	0	0	0	0	0	0	0	0	171	172	175	175	0	182	172	173	171	3614	3615	3574	3690	3547	3581	3038	3582	3336	95520	95517	94985	94990	95519	95460	95458	92441	95294	95486	95491	0	0	0	0	0	0	0	0	0	0	0	171	172	175	175	0	182	172	173	171	3619	3616	3574	3709	3553	3584	3038	3588	3336
0.937	95520	95517	94985	94990	95519	95460	95458	92441	95294	95486	95491	0	0	0	0	0	0	0	0	0	0	0	171	172	175	175	0	182	172	173	171	3603	3600	3566	3603	3496	3565	3029	3571	3331	95520	95517	94985	94990	95519	95460	95458	92441	95294	95486	95491	0	0	0	0	0	0	0	0	0	0	0	171	172	175	175	0	182	172	173	171	3604	3605	3572	3637	3497	3565	3037	3572	3333
0.938	95520	95517	94985	94990	95519	95460	95458	92441	95294	95486	95491	0	0	0	0	0	0	0	0	0	0	0	171	172	175	175	0	182	172	173	171	3594	3596	3556	3590	3364	3556	2926	3563	3317	95520	95517	94985	94990	95519	95460	95458	92441	95294	95486	95491	0	0	0	0	0	0	0	0	0	0	0	171	172	175	175	0	182	172	173	171	3600	3596	3556	3590	3372	3559	3011	3563	3319
0.939	95520	95517	94985	94990	95519	95460	95458	92441	95294	95486	95491	0	0	0	0	0	0	0	0	0	0	0	171	172	175	175	0	140	172	173	171	3511	3542	3549	3582	3357	3516	2926	3510	3310	95520	95517	94985	94990	95519	95460	95458	92441	95294	95486	95491	0	0	0	0	0	0	0	0	0	0	0	171	172	175	175	0	182	172	173	171	3546	3543	3549	3582	3357	3516	2926	3546	3311
0.94	95520	95517	94985	94990	95519	95460	95458	92441	95294	95486	95491	0	0	0	0	0	0	0	0	0	0	0	171	172	175	175	0	140	172	173	171	3432	3426	3497	3571	3354	3469	2924	3403	3262	95520	95517	94985	94990	95519	95460	95458	92441	95294	95486	95491	0	0	0	0	0	0	0	0	0	0	0	171	172	175	175	0	182	172	173	171	3432	3426	3542	3571	3354	3469	2925	3416	3297
0.941	95520	95517	94985	94990	95519	95460	95458	92441	95294	95486	95491	0	0	0	0	0	0	0	0	0	0	0	171	172	175	175	0	140	172	171	171	3414	3408	3401	3563	3353	3428	2924	3382	3151	95520	95517	94985	94990	95519	95460	95458	92441	95294	95486	95491	0	0	0	0	0	0	0	0	0	0	0	171	172	175	175	0	182	172	173	171	3414	3408	3402	3563	3354	3432	2924	3385	3230
0.942	95520	95517	94985	94990	95519	95460	95458	92441	95294	95486	95491	0	0	0	0	0	0	0	0	0	0	0	171	172	175	175	0	140	172	171	171	3414	3408	3365	3510	3337	3418	2911	3378	3135	95520	95517	94985	94990	95519	95460	95458	92441	95294	95486	95491	0	0	0	0	0	0	0	0	0	0	0	171	172	175	175	0	182	172	173	171	3414	3408	3368	3546	3346	3419	2911	3378	3139
0.943	95520	95517	94985	94990	95519	95460	95458	92441	95294	95486	95491	0	0	0	0	0	0	0	0	0	0	0	171	172	175	175	0	140	172	171	171	3398	3397	3358	3419	3330	3407	2897	3378	3133	95520	95517	94985	94990	95519	95460	95458	92441	95294	95486	95491	0	0	0	0	0	0	0	0	0	0	0	171	172	175	175	0	182	172	173	171	3403	3402	3358	3459	3330	3409	2907	3378	3133
0.944	95520	95517	94985	94990	95519	95460	95458	90413	95294	95486	95491	0	0	0	0	0	0	0	0	0	0	0	171	172	175	175	0	140	172	171	171	3391	3385	3357	3378	3300	3399	2826	3358	3133	95520	95517	94985	94990	95519	95460	95458	90413	95294	95486	95491	0	0	0	0	0	0	0	0	0	0	0	171	172	175	175	0	140	172	173	171	3391	3385	3358	3382	3306	3399	2882	3361	3133
0.945	90915	90877	90921	88583	90867	90914	92524	82885	89459	90847	90450	0	0	0	0	0	0	0	0	0	0	0	171	172	175	175	0	140	172	171	171	3366	3361	3337	3375	3292	3320	2797	3354	3112	90915	90877	90921	88583	90867	90914	92525	82885	89459	90847	90450	0	0	0	0	0	0	0	0	0	0	0	171	172	175	175	0	140	172	173	171	3371	3372	3340	3375	3295	3392	2803	3354	3118
0.946	88830	88808	88827	82934	88829	88826	89517	82774	86363	88746	88717	0	0	0	0	0	0	0	0	0	0	0	171	133	175	175	0	139	170	171	171	3358	3355	3313	3369	3243	3289	2797	3331	3091	88831	88810	88828	82934	88830	88827	89517	82776	86363	88747	88717	0	0	0	0	0	0	0	0	0	0	0	171	172	175	175	0	140	172	171	171	3364	3358	3316	3375	3258	3293	2797	3331	3110
0.947	87425	87452	87425	82888	87425	87421	87425	80705	86332	87184	87820	0	0	0	0	0	0	0	0	0	0	0	171	133	175	175	0	139	170	171	171	3316	3310	3307	3351	3215	3272	2794	3291	3084	87472	87493	87472	82888	87472	87468	87472	80731	86332	87363	87825	0	0	0	0	0	0	0	0	0	0	0	171	172	175	175	0	140	172	171	171	3327	3321	3310	3351	3222	3272	2794	3291	3085
0.948	77392	77250	77393	81462	77392	77373	77375	57850	73641	77242	77056	0	0	0	0	0	0	0	0	0	0	0	171	133	175	175	0	139	170	171	171	3292	3286	3267	3328	3205	3271	2784	3254	3038	77395	77251	77395	81477	77395	77385	77387	57851	73641	77242	77057	0	0	0	0	0	0	0	0	0	0	0	171	172	175	175	0	140	172	171	171	3292	3293	3279	3338	3213	3272	2785	3254	3049
0.949	77088	76945	77086	78782	77088	77081	77082	57711	73479	76951	76781	0	0	0	0	0	0	0	0	0	0	0	171	133	175	175	0	139	170	171	171	3283	3279	3242	3322	3072	3259	2757	3245	3019	77089	76945	77088	78900	77089	77082	77083	57711	73483	76952	76790	0	0	0	0	0	0	0	0	0	0	0	171	172	175	175	0	140	172	171	171	3285	3284	3249	3325	3072	3259	2758	3247	3025
0.95	76308	76198	76333	76335	76308	76275	76275	57061	73181	76470	76465	0	0	0	0	0	0	0	0	0	0	0	132	0	175	175	0	139	134	132	132	3162	3157	3235	3289	3041	3254	2635	3122	3010	76336	76201	76349	76347	76336	76330	76330	57085	73181	76490	76477	0	0	0	0	0	0	0	0	0	0	0	171	172	175	175	0	140	172	171	171	3164	3157	3240	3289	3041	3254	2635	3124	3012
0.951	73914	73831	73909	73912	73914	73910	73909	54415	72588	74279	74569	0	0	0	0	0	0	0	0	0	0	0	132	0	175	175	0	139	133	132	132	3126	3118	3117	3252	3034	3231	2634	3087	2899	73918	73842	73910	73916	73918	73914	73913	54423	72589	74299	74593	0	0	0	0	0	0	0	0	0	0	0	171	133	175	175	0	140	170	171	171	3128	3120	3118	3263	3034	3238	2634	3088	2899
0.952	72151	72091	72142	72149	72151	72149	72147	52238	70602	72502	72681	0	0	0	0	0	0	0	0	0	0	0	132	0	135	134	0	139	133	132	132	3122	3116	3099	3244	3029	3198	2626	3082	2865	72158	72115	72149	72156	72158	72156	72157	52252	70603	72502	72682	0	0	0	0	0	0	0	0	0	0	0	171	133	175	175	0	140	170	171	171	3124	3116	3102	3250	3030	3206	2632	3085	2868
0.953	69002	68982	68995	68999	69002	69002	68998	50290	68713	70271	70779	0	0	0	0	0	0	0	0	0	0	0	132	0	135	134	0	139	133	132	132	3098	3109	3095	3119	3025	3174	2619	3058	2862	69013	69014	69006	69010	69013	69013	69009	50291	68727	70303	71011	0	0	0	0	0	0	0	0	0	0	0	171	133	175	175	0	139	170	171	171	3117	3112	3095	3119	3027	3174	2619	3077	2863
0.954	66969	66914	66961	66965	66969	66969	66971	46244	66265	67452	67950	0	0	0	0	0	0	0	0	0	0	0	132	0	135	134	0	139	133	132	132	3052	3042	3091	3080	2958	3123	2596	3011	2861	66975	66927	66968	66972	66975	66975	66972	46255	66830	67455	67954	0	0	0	0	0	0	0	0	0	0	0	171	133	175	175	0	139	170	171	171	3053	3070	3092	3080	2996	3130	2617	3012	2862
0.955	64754	64773	64814	64752	64754	64754	64773	44514	64711	64841	66199	0	0	0	0	0	0	0	0	0	0	0	132	0	135	134	0	139	133	132	132	3000	2990	3015	3074	2942	3054	2568	2956	2842	64794	64800	64835	64776	64794	64794	64818	44514	64734	64844	66236	0	0	0	0	0	0	0	0	0	0	0	171	133	175	175	0	139	170	171	171	3038	3028	3067	3075	2957	3078	2593	2994	2842
0.956	62797	62743	62798	62797	62797	62797	62793	41724	62536	62777	63929	0	0	0	0	0	0	0	0	0	0	0	132	0	135	134	0	139	133	132	132	2938	2928	2910	3056	2872	3047	2555	2894	2815	62802	62744	62799	62802	62802	62802	62798	41724	62577	63058	63932	0	0	0	0	0	0	0	0	0	0	0	133	133	175	175	0	139	134	133	133	2957	2965	2963	3056	2890	3050	2559	2913	2815
0.957	60916	60843	60911	60916	60916	60916	60912	38798	59857	61344	62071	0	0	0	0	0	0	0	0	0	0	0	0	0	135	134	0	139	0	0	0	2890	2924	2906	3010	2824	3028	2546	2846	2795	60916	60843	60911	60916	60916	60916	60912	38798	59917	61347	62171	0	0	0	0	0	0	0	0	0	0	0	132	0	136	135	0	139	134	132	132	2934	2924	2906	3010	2829	3028	2546	2890	2810
0.958	59350	59274	59346	59350	59350	59350	59346	36772	57599	59669	59827	0	0	0	0	0	0	0	0	0	0	0	0	0	0	0	0	139	0	0	0	2761	2760	2744	2944	2591	2974	2363	2709	2793	59350	59314	59386	59350	59350	59350	59346	36774	58034	59678	59829	0	0	0	0	0	0	0	0	0	0	0	132	0	135	134	0	139	133	132	132	2783	2767	2751	2951	2598	2983	2391	2724	2793
0.959	57977	57896	57990	57977	57977	57977	57973	34890	55904	57898	58083	0	0	0	0	0	0	0	0	0	0	0	0	0	0	0	0	0	0	0	0	2705	2691	2727	2895	2573	2871	2361	2639	2767	57977	57897	57990	57977	57977	57977	57973	34890	55916	57902	58112	0	0	0	0	0	0	0	0	0	0	0	132	0	135	134	0	139	133	132	132	2752	2743	2729	2899	2575	2907	2362	2700	2767
0.96	55321	55235	55327	55321	55321	55321	55278	34066	54963	55610	55902	0	0	0	0	0	0	0	0	0	0	0	0	0	0	0	0	0	0	0	0	2691	2675	2660	2743	2498	2848	2357	2630	2767	55329	55241	55548	55329	55329	55329	55325	34106	54974	55620	55919	0	0	0	0	0	0	0	0	0	0	0	132	0	135	134	0	139	133	132	132	2691	2675	2673	2851	2503	2866	2359	2630	2767
0.961	53932	53846	54002	53930	53932	53932	53928	28775	53182	53740	54275	0	0	0	0	0	0	0	0	0	0	0	0	0	0	0	0	0	0	0	0	2676	2660	2652	2721	2489	2774	2303	2545	2581	53973	53897	54041	53971	53973	53973	53969	28783	53223	53746	54289	0	0	0	0	0	0	0	0	0	0	0	132	0	135	134	0	139	133	132	132	2676	2666	2652	2721	2489	2817	2321	2623	2613
0.962	51123	51197	51249	51120	51123	51123	51118	17981	50817	50944	51422	0	0	0	0	0	0	0	0	0	0	0	0	0	0	0	0	0	0	0	0	2595	2578	2571	2671	2483	2686	2241	2527	2570	51146	51207	51259	51143	51146	51146	51141	22436	50820	50977	51443	0	0	0	0	0	0	0	0	0	0	0	132	0	135	134	0	139	133	132	132	2598	2581	2608	2712	2483	2744	2288	2542	2570
