## Supplemental tables for "Transcriptomic data and biomedical literature synergize in finding pharmacologic gene regulators" (part 2 of 2)

### Sheet: 15_Ablation_test (continued)
Supplemental table 15: Ablation test
0.963	48104	48414	48177	48127	48104	48104	48099	16517	48127	48062	49234	0	0	0	0	0	0	0	0	0	0	0	0	0	0	0	0	0	0	0	0	2568	2558	2553	2659	2389	2606	2136	2513	2564	48130	48423	48361	48154	48130	48130	48125	16536	48185	48067	49246	0	0	0	0	0	0	0	0	0	0	0	132	0	135	134	0	139	133	132	132	2580	2562	2553	2659	2393	2668	2241	2515	2567
0.964	46033	46096	46066	46036	46033	46033	46028	16021	46412	45728	46861	0	0	0	0	0	0	0	0	0	0	0	0	0	0	0	0	0	0	0	0	2563	2545	2544	2644	2368	2572	2049	2480	2532	46039	46104	46096	46065	46039	46039	46034	16070	46434	45729	46913	0	0	0	0	0	0	0	0	0	0	0	0	0	135	134	0	139	0	0	0	2563	2548	2546	2644	2373	2572	2054	2510	2554
0.965	43859	44015	43984	43870	43859	43859	43854	13982	43770	43981	44529	0	0	0	0	0	0	0	0	0	0	0	0	0	0	0	0	0	0	0	0	2501	2514	2518	2544	2349	2555	2016	2441	2522	43873	44027	44015	43983	43873	43873	43868	13997	43777	43993	44557	0	0	0	0	0	0	0	0	0	0	0	0	0	0	0	0	139	0	0	0	2520	2515	2542	2567	2353	2558	2038	2454	2525
0.966	41857	41898	41898	41860	41857	41857	41852	13006	41983	42173	43167	0	0	0	0	0	0	0	0	0	0	0	0	0	0	0	0	0	0	0	0	2461	2476	2482	2539	2285	2511	1977	2408	2512	41881	41898	41898	41896	41881	41881	41859	13033	42005	42173	43173	0	0	0	0	0	0	0	0	0	0	0	0	0	0	0	0	0	0	0	0	2461	2483	2489	2539	2315	2525	1985	2408	2516
0.967	39033	39503	39504	39486	39033	39033	39486	12000	40299	39490	41389	0	0	0	0	0	0	0	0	0	0	0	0	0	0	0	0	0	0	0	0	2444	2442	2450	2478	2271	2452	1973	2388	2499	39491	39514	39515	39488	39491	39491	39488	12007	40309	39510	41397	0	0	0	0	0	0	0	0	0	0	0	0	0	0	0	0	0	0	0	0	2449	2442	2450	2498	2279	2492	1974	2391	2499
0.968	37672	37669	37671	37667	37672	37672	37667	11268	37319	37394	38267	0	0	0	0	0	0	0	0	0	0	0	0	0	0	0	0	0	0	0	0	2440	2421	2430	2440	2224	2452	1891	2383	2379	37672	37670	37671	37668	37672	37672	37668	11499	37514	37394	38272	0	0	0	0	0	0	0	0	0	0	0	0	0	0	0	0	0	0	0	0	2440	2424	2433	2440	2232	2452	1891	2387	2381
0.969	34707	34707	35606	34712	34707	34707	34712	10453	35609	36420	37312	0	0	0	0	0	0	0	0	0	0	0	0	0	0	0	0	0	0	0	0	2378	2416	2425	2423	2224	2431	1854	2318	2359	34732	34732	35619	35581	34732	34732	35581	10536	35613	36458	37336	0	0	0	0	0	0	0	0	0	0	0	0	0	0	0	0	0	0	0	0	2420	2420	2429	2440	2224	2432	1868	2345	2379
0.97	33442	33442	33503	33437	33442	33442	33437	9593	34714	33502	34244	0	0	0	0	0	0	0	0	0	0	0	0	0	0	0	0	0	0	0	0	2319	2332	2367	2420	2197	2427	1844	2311	2295	33442	33442	33503	33478	33442	33442	33478	9597	34775	33508	34354	0	0	0	0	0	0	0	0	0	0	0	0	0	0	0	0	0	0	0	0	2352	2351	2367	2420	2202	2431	1851	2314	2313
0.971	32402	32402	32458	32403	32402	32402	32402	9031	31847	32320	33015	0	0	0	0	0	0	0	0	0	0	0	0	0	0	0	0	0	0	0	0	2303	2296	2309	2378	2191	2342	1833	2295	2263	32408	32408	32467	32419	32408	32408	32408	9031	31858	32327	33089	0	0	0	0	0	0	0	0	0	0	0	0	0	0	0	0	0	0	0	0	2317	2299	2342	2416	2197	2362	1842	2311	2265
0.972	29199	29199	29972	29837	29199	29199	29199	8182	30589	30433	32173	0	0	0	0	0	0	0	0	0	0	0	0	0	0	0	0	0	0	0	0	2230	2278	2292	2335	2043	2293	1833	2293	2247	29842	29842	30010	29900	29842	29842	29842	8201	30604	30492	32177	0	0	0	0	0	0	0	0	0	0	0	0	0	0	0	0	0	0	0	0	2301	2280	2307	2335	2049	2309	1833	2295	2249
0.973	27501	27501	27618	27497	27501	27501	27501	8026	28756	28161	28584	0	0	0	0	0	0	0	0	0	0	0	0	0	0	0	0	0	0	0	0	2219	2206	2219	2294	2008	2275	1828	2226	2172	27502	27502	27643	27504	27502	27502	27502	8033	28767	28161	28584	0	0	0	0	0	0	0	0	0	0	0	0	0	0	0	0	0	0	0	0	2230	2206	2276	2294	2010	2291	1828	2226	2172
0.974	24184	24184	24363	24184	24184	24184	24184	7748	26298	25082	27127	0	0	0	0	0	0	0	0	0	0	0	0	0	0	0	0	0	0	0	0	2216	2193	2208	2225	1991	2220	1731	2217	2160	24285	24285	24363	24285	24285	24285	24285	7761	26298	25082	27130	0	0	0	0	0	0	0	0	0	0	0	0	0	0	0	0	0	0	0	0	2219	2193	2219	2292	1991	2220	1733	2217	2163
0.975	22904	22904	22933	22904	22904	22904	22904	7584	23535	23373	23447	0	0	0	0	0	0	0	0	0	0	0	0	0	0	0	0	0	0	0	0	2210	2188	2202	2225	1964	2206	1644	2212	2158	22931	22931	22935	22931	22931	22931	22931	7669	23535	23479	23461	0	0	0	0	0	0	0	0	0	0	0	0	0	0	0	0	0	0	0	0	2214	2190	2202	2225	1966	2209	1644	2212	2158
0.976	22027	22027	22109	22027	22027	22027	22027	6927	22579	22172	22504	0	0	0	0	0	0	0	0	0	0	0	0	0	0	0	0	0	0	0	0	2205	2183	2197	2215	1874	2202	1644	2209	2149	22028	22028	22127	22028	22028	22028	22028	7291	22579	22177	22654	0	0	0	0	0	0	0	0	0	0	0	0	0	0	0	0	0	0	0	0	2209	2184	2198	2218	1890	2204	1644	2210	2153
0.977	20324	20324	20356	20324	20324	20324	20324	6218	21369	20387	21541	0	0	0	0	0	0	0	0	0	0	0	0	0	0	0	0	0	0	0	0	2182	2178	2172	2213	1872	2197	1632	2184	2132	20327	20327	20383	20327	20327	20327	20327	6248	21717	20408	21676	0	0	0	0	0	0	0	0	0	0	0	0	0	0	0	0	0	0	0	0	2184	2178	2193	2213	1872	2197	1636	2205	2149
0.978	18407	18407	18409	18407	18407	18407	18407	6048	20596	18428	20101	0	0	0	0	0	0	0	0	0	0	0	0	0	0	0	0	0	0	0	0	2160	2151	2149	2182	1863	2172	1617	2160	2110	18410	18410	18430	18410	18410	18410	18410	6058	20615	18515	20101	0	0	0	0	0	0	0	0	0	0	0	0	0	0	0	0	0	0	0	0	2179	2154	2167	2184	1868	2175	1632	2182	2128
0.979	17441	17441	17694	17441	17441	17441	17441	5839	18844	17705	18188	0	0	0	0	0	0	0	0	0	0	0	0	0	0	0	0	0	0	0	0	2147	2123	2136	2160	1832	2153	1591	2147	2101	17453	17453	17704	17453	17453	17453	17453	5924	18846	17742	18188	0	0	0	0	0	0	0	0	0	0	0	0	0	0	0	0	0	0	0	0	2152	2131	2148	2161	1863	2154	1614	2152	2109
0.98	16483	16483	16579	16483	16483	16483	16483	5519	18051	16580	17259	0	0	0	0	0	0	0	0	0	0	0	0	0	0	0	0	0	0	0	0	1849	2118	1847	2147	1821	2140	1588	1849	2062	16499	16499	16579	16499	16499	16499	16499	5532	18093	16580	17477	0	0	0	0	0	0	0	0	0	0	0	0	0	0	0	0	0	0	0	0	2113	2118	2136	2147	1826	2140	1588	2113	2096
0.981	15542	15542	15687	15542	15542	15542	15542	5144	16511	15788	16358	0	0	0	0	0	0	0	0	0	0	0	0	0	0	0	0	0	0	0	0	1849	1809	1847	1849	1581	1840	1339	1849	1797	15672	15672	15787	15672	15672	15672	15672	5188	16581	15795	16358	0	0	0	0	0	0	0	0	0	0	0	0	0	0	0	0	0	0	0	0	1849	1809	1847	1849	1794	1840	1339	1849	1797
0.982	14520	14520	14850	14520	14520	14520	14520	4967	15367	14869	15577	0	0	0	0	0	0	0	0	0	0	0	0	0	0	0	0	0	0	0	0	1805	1809	1805	1849	1508	1840	1326	1805	1750	14572	14572	14868	14572	14572	14572	14572	4974	15368	14876	15620	0	0	0	0	0	0	0	0	0	0	0	0	0	0	0	0	0	0	0	0	1808	1809	1847	1849	1581	1840	1339	1808	1754
0.983	13642	13642	13898	13642	13642	13642	13642	4874	14508	13905	14684	0	0	0	0	0	0	0	0	0	0	0	0	0	0	0	0	0	0	0	0	1784	1763	1784	1805	1427	1805	1307	1784	1727	13862	13862	13904	13862	13862	13862	13862	4874	14577	13929	14699	0	0	0	0	0	0	0	0	0	0	0	0	0	0	0	0	0	0	0	0	1800	1798	1803	1808	1508	1808	1314	1800	1745
0.984	13304	13304	13436	13304	13304	13304	13304	4677	13196	13456	13782	0	0	0	0	0	0	0	0	0	0	0	0	0	0	0	0	0	0	0	0	1764	1742	1764	1784	1176	1784	1307	1764	1707	13304	13304	13454	13304	13304	13304	13304	4714	13209	13456	13969	0	0	0	0	0	0	0	0	0	0	0	0	0	0	0	0	0	0	0	0	1784	1758	1784	1800	1427	1800	1307	1784	1727
0.985	12259	12259	12287	12259	12259	12259	12259	0	12355	12881	13419	0	0	0	0	0	0	0	0	0	0	0	0	0	0	0	0	0	0	0	0	1487	1729	1487	1764	1175	1764	1272	1487	1587	12259	12259	12880	12259	12259	12259	12259	0	12458	12899	13422	0	0	0	0	0	0	0	0	0	0	0	0	0	0	0	0	0	0	0	0	1634	1742	1634	1784	1176	1784	1307	1634	1593
0.986	11725	11725	11725	11725	11725	11725	11725	0	11157	11765	13092	0	0	0	0	0	0	0	0	0	0	0	0	0	0	0	0	0	0	0	0	1487	1589	1487	1634	1175	1487	1076	1487	1464	11725	11725	11725	11725	11725	11725	11725	0	11803	12128	13094	0	0	0	0	0	0	0	0	0	0	0	0	0	0	0	0	0	0	0	0	1487	1722	1487	1764	1175	1764	1272	1487	1464
0.987	10974	10974	10974	10974	10974	10974	10974	0	11011	11476	12084	0	0	0	0	0	0	0	0	0	0	0	0	0	0	0	0	0	0	0	0	0	1237	1293	0	1175	1293	1067	0	1293	11028	11028	11028	11028	11028	11028	11028	0	11016	11489	12088	0	0	0	0	0	0	0	0	0	0	0	0	0	0	0	0	0	0	0	0	1293	1438	1338	1293	1175	1487	1076	1293	1464
0.988	7336	7336	7336	7336	7336	7336	7336	0	9668	7336	11577	0	0	0	0	0	0	0	0	0	0	0	0	0	0	0	0	0	0	0	0	0	418	0	0	0	498	1018	0	0	7355	7355	7355	7355	7355	7355	7355	0	9765	7355	11577	0	0	0	0	0	0	0	0	0	0	0	0	0	0	0	0	0	0	0	0	498	1237	1191	498	1175	1191	1042	498	1191
0.989	6990	6990	6990	6990	6990	6990	6990	0	8776	6990	10911	0	0	0	0	0	0	0	0	0	0	0	0	0	0	0	0	0	0	0	0	0	0	0	0	0	0	215	0	0	6990	6990	6990	6990	6990	6990	6990	0	8943	6990	10920	0	0	0	0	0	0	0	0	0	0	0	0	0	0	0	0	0	0	0	0	217	418	217	217	217	498	1018	217	217
0.99	6905	6905	6905	6905	6905	6905	6905	0	6905	6905	7976	0	0	0	0	0	0	0	0	0	0	0	0	0	0	0	0	0	0	0	0	0	0	0	0	0	0	215	0	0	6933	6933	6933	6933	6933	6933	6933	0	6933	6933	8038	0	0	0	0	0	0	0	0	0	0	0	0	0	0	0	0	0	0	0	0	217	418	217	217	217	498	215	217	217
0.991	4537	4537	4537	4537	4537	4537	4537	0	4537	4537	7238	0	0	0	0	0	0	0	0	0	0	0	0	0	0	0	0	0	0	0	0	0	0	0	0	0	0	215	0	0	4538	4538	4538	4538	4538	4538	4538	0	4538	4538	7257	0	0	0	0	0	0	0	0	0	0	0	0	0	0	0	0	0	0	0	0	0	0	0	0	0	0	215	0	0
0.992	4177	4177	4177	4177	4177	4177	4177	0	4177	4177	6896	0	0	0	0	0	0	0	0	0	0	0	0	0	0	0	0	0	0	0	0	0	0	0	0	0	0	215	0	0	4177	4177	4177	4177	4177	4177	4177	0	4177	4177	7171	0	0	0	0	0	0	0	0	0	0	0	0	0	0	0	0	0	0	0	0	0	0	0	0	0	0	215	0	0
0.993	4177	4177	4177	4177	4177	4177	4177	0	4177	4177	6852	0	0	0	0	0	0	0	0	0	0	0	0	0	0	0	0	0	0	0	0	0	0	0	0	0	0	215	0	0	4177	4177	4177	4177	4177	4177	4177	0	4177	4177	6854	0	0	0	0	0	0	0	0	0	0	0	0	0	0	0	0	0	0	0	0	0	0	0	0	0	0	215	0	0
0.994	4177	4177	4177	4177	4177	4177	4177	0	4177	4177	6476	0	0	0	0	0	0	0	0	0	0	0	0	0	0	0	0	0	0	0	0	0	0	0	0	0	0	215	0	0	4177	4177	4177	4177	4177	4177	4177	0	4177	4177	6476	0	0	0	0	0	0	0	0	0	0	0	0	0	0	0	0	0	0	0	0	0	0	0	0	0	0	215	0	0
0.995	4177	4177	4177	4177	4177	4177	4177	0	4177	4177	4789	0	0	0	0	0	0	0	0	0	0	0	0	0	0	0	0	0	0	0	0	0	0	0	0	0	0	215	0	0	4177	4177	4177	4177	4177	4177	4177	0	4177	4177	4873	0	0	0	0	0	0	0	0	0	0	0	0	0	0	0	0	0	0	0	0	0	0	0	0	0	0	215	0	0
0.996	3627	3627	3627	3627	3627	3627	3627	0	3627	3627	4519	0	0	0	0	0	0	0	0	0	0	0	0	0	0	0	0	0	0	0	0	0	0	0	0	0	0	0	0	0	3688	3688	3688	3688	3688	3688	3688	0	3688	3688	4520	0	0	0	0	0	0	0	0	0	0	0	0	0	0	0	0	0	0	0	0	0	0	0	0	0	0	215	0	0
0.997	3448	3448	3448	3448	3448	3448	3448	0	3448	3448	3448	0	0	0	0	0	0	0	0	0	0	0	0	0	0	0	0	0	0	0	0	0	0	0	0	0	0	0	0	0	3477	3477	3477	3477	3477	3477	3477	0	3477	3477	3477	0	0	0	0	0	0	0	0	0	0	0	0	0	0	0	0	0	0	0	0	0	0	0	0	0	0	215	0	0
0.998	0	0	0	0	0	0	0	0	0	0	0	0	0	0	0	0	0	0	0	0	0	0	0	0	0	0	0	0	0	0	0	0	0	0	0	0	0	0	0	0	0	0	0	0	0	0	0	0	0	0	0	0	0	0	0	0	0	0	0	0	0	0	0	0	0	0	0	0	0	0	0	0	0	0	0	0	0	215	0	0
0.999	0	0	0	0	0	0	0	0	0	0	0	0	0	0	0	0	0	0	0	0	0	0	0	0	0	0	0	0	0	0	0	0	0	0	0	0	0	0	0	0	0	0	0	0	0	0	0	0	0	0	0	0	0	0	0	0	0	0	0	0	0	0	0	0	0	0	0	0	0	0	0	0	0	0	0	0	0	215	0	0

### Sheet: 16_Ablation_statistics
Supplemental table 16: Ablation test statistics
Modifier type	Direction	Excluded database	Thresholds improved	Thresholds not improved	Unsmoothed fraction improved	Smoothed fraction improved	p-value	Bonferroni-corrected p-value	Lower bound unsmoothed fraction improved	Upper bound unsmoothed fraction improved	Maximum unsmoothed precision	Lower bound smoothed fraction improved	Upper bound smoothed fraction improved	Maximum smoothed precision
Gene	Supportive	Nothing	0	2484	0	0	0	0	#NUM!	#NUM!	0.997944	#NUM!	#NUM!	0.997651
Gene	Supportive	PARMESAN consensus	1187	1279	0.481346	0.481151	0.0668547	2.40677	0.461476	0.501217	0.997944	0.461289	0.501013	0.997651
Gene	Supportive	PARMESAN indirect	429	2065	0.172013	0.171944	1.52915e-255	5.50495e-254	0.157177	0.186848	0.997944	0.157114	0.186774	0.997651
Gene	Supportive	PA4	922	1646	0.359034	0.358895	8.72696e-47	3.14171e-45	0.340343	0.377726	0.997944	0.34021	0.377579	0.997651
Gene	Supportive	PubTator3 consensus	28	2456	0.0112721	0.0112676	0	0	0.00724638	0.0157005	0.997944	0.00724346	0.0156942	0.997651
Gene	Supportive	PubTator3 indirect	593	1870	0.240763	0.240666	5.19068e-153	1.86864e-151	0.224117	0.257816	0.997944	0.224026	0.257711	0.997651
Gene	Supportive	P3A4	1444	1080	0.572108	0.571881	3.39506e-13	1.22222e-11	0.552694	0.591521	0.997944	0.552475	0.591287	0.997651
Gene	Supportive	Human A4C	1386	63	0.956522	0.955862	0	0	0.94548	0.966874	0.984217	0.944828	0.966207	0.984836
Gene	Supportive	Mouse A4C	1437	974	0.596018	0.595771	0	0	0.576524	0.615512	0.997944	0.576285	0.615257	0.997651
Gene	Supportive	CMA4	738	1738	0.298061	0.297941	3.37549e-92	1.21518e-90	0.280291	0.316236	0.997944	0.280178	0.316108	0.997651
Gene	Supportive	SA4	207	2356	0.0807647	0.0807332	0	0	0.0702302	0.0912993	0.997944	0.0702028	0.0912637	0.997651
Gene	Inhibitory	Nothing	0	15	0	0	6.10352e-05	0.00219727	#NUM!	#NUM!	0.285714	#NUM!	#NUM!	0.266667
Gene	Inhibitory	PARMESAN consensus	0	15	0	0	6.10352e-05	0.00219727	#NUM!	#NUM!	0.285714	#NUM!	#NUM!	0.266667
Gene	Inhibitory	PARMESAN indirect	8	10	0.444444	0.421053	0.814529	29.3231	0.222222	0.666667	0.285714	0.210526	0.631579	0.266667
Gene	Inhibitory	PA4	0	15	0	0	6.10352e-05	0.00219727	#NUM!	#NUM!	0.285714	#NUM!	#NUM!	0.266667
Gene	Inhibitory	PubTator3 consensus	0	15	0	0	6.10352e-05	0.00219727	#NUM!	#NUM!	0.285714	#NUM!	#NUM!	0.266667
Gene	Inhibitory	PubTator3 indirect	0	12	0	0	0.000488281	0.0175781	#NUM!	#NUM!	0.285714	#NUM!	#NUM!	0.266667
Gene	Inhibitory	P3A4	2	14	0.125	0.117647	0.00418091	0.150513	0	0.3125	0.285714	0	0.294118	0.266667
Gene	Inhibitory	Human A4C	0	59	0	0	3.46945e-18	1.249e-16	#NUM!	#NUM!	0.714286	#NUM!	#NUM!	0.625
Gene	Inhibitory	Mouse A4C	6	0	1	0.857143	0	0	#NUM!	#NUM!	0.1	#NUM!	#NUM!	0.0909091
Gene	Inhibitory	CMA4	2	12	0.142857	0.133333	0.0129395	0.46582	0	0.357143	0.285714	0	0.333333	0.266667
Gene	Inhibitory	SA4	1	14	0.0666667	0.0625	0.000976563	0.0351563	0	0.2	0.285714	0	0.1875	0.266667
Drug	Supportive	Nothing	0	111	0	0	7.70372e-34	2.77334e-32	#NUM!	#NUM!	0.963504	#NUM!	#NUM!	0.956522
Drug	Supportive	PARMESAN consensus	0	116	0	0	2.40741e-35	8.66668e-34	#NUM!	#NUM!	0.956835	#NUM!	#NUM!	0.95
Drug	Supportive	PARMESAN indirect	17	88	0.161905	0.160377	9.95285e-13	3.58302e-11	0.0952381	0.238095	0.964286	0.0943396	0.235849	0.957447
Drug	Supportive	PA4	16	94	0.145455	0.144144	1.28977e-14	4.64316e-13	0.0818182	0.218182	0.964029	0.0810811	0.216216	0.957143
Drug	Supportive	PubTator3 consensus	50	0	1	0.980392	0	0	#NUM!	#NUM!	0.590164	#NUM!	#NUM!	0.580645
Drug	Supportive	PubTator3 indirect	53	53	0.5	0.495327	0.922685	33.2167	0.40566	0.59434	0.965278	0.401869	0.588785	0.958621
Drug	Supportive	P3A4	45	72	0.384615	0.381356	0.0158645	0.571122	0.299145	0.470085	0.963768	0.29661	0.466102	0.956835
Drug	Supportive	CMA4	54	4	0.931034	0.915254	2.26041e-13	8.13749e-12	0.862069	0.982759	0.963504	0.847458	0.966102	0.956522
Drug	Supportive	SA4	10	102	0.0892857	0.0884956	2.41137e-20	8.68094e-19	0.0446429	0.142857	0.963504	0.0442478	0.141593	0.956522
Drug	Inhibitory	Nothing	0	481	0	0	3.20333e-145	1.1532e-143	#NUM!	#NUM!	0.990868	#NUM!	#NUM!	0.986744
Drug	Inhibitory	PARMESAN consensus	220	261	0.45738	0.456432	0.0680645	2.45032	0.413721	0.50104	0.990521	0.412863	0.5	0.98818
Drug	Inhibitory	PARMESAN indirect	291	176	0.623126	0.621795	6.84875e-08	2.46555e-06	0.578158	0.665953	0.990868	0.576923	0.66453	0.987562
Drug	Inhibitory	PA4	110	315	0.258824	0.258216	5.455e-24	1.9638e-22	0.218824	0.301176	0.990868	0.21831	0.300469	0.986744
Drug	Inhibitory	PubTator3 consensus	493	1	0.997976	0.99596	0	0	0.993927	1	0.990868	0.991919	0.99798	0.987395
Drug	Inhibitory	PubTator3 indirect	293	160	0.646799	0.645374	2.26657e-10	8.15965e-09	0.602649	0.690949	0.990868	0.601322	0.689427	0.988095
Drug	Inhibitory	P3A4	335	0	1	0.997024	0	0	#NUM!	#NUM!	1	#NUM!	#NUM!	0.99537
Drug	Inhibitory	CMA4	225	198	0.531915	0.53066	0.173313	6.23927	0.484634	0.579196	0.990868	0.483491	0.57783	0.986744
Drug	Inhibitory	SA4	394	19	0.953995	0.951691	0	0	0.932203	0.973366	0.990868	0.929952	0.971014	0.987562

### Sheet: 17_LOO_individual_predictor
Supplemental table 17: Leave-one-out cross-validation with each predictor alone
	Smoothed																																				Unsmoothed
	Supportive gene-gene										Inhibitory gene-gene										Supportive drug-gene								Inhibitory drug-gene								Supportive gene-gene										Inhibitory gene-gene										Supportive drug-gene								Inhibitory drug-gene
Count	100724	100724	100724	100724	100724	100724	100724	100724	100724	100724	5932	5932	5932	5932	5932	5932	5932	5932	5932	5932	6697	6697	6697	6697	6697	6697	6697	6697	18616	18616	18616	18616	18616	18616	18616	18616	100724	100724	100724	100724	100724	100724	100724	100724	100724	100724	5932	5932	5932	5932	5932	5932	5932	5932	5932	5932	6697	6697	6697	6697	6697	6697	6697	6697	18616	18616	18616	18616	18616	18616	18616	18616
Precision (smoothed or unsmoothed)	PARMESAN consensus	PARMESAN indirect	PA4	PubTator3 consensus	PubTator3 indirect	P3A4	Human A4C	Mouse A4C	CMA4	SA4	PARMESAN consensus	PARMESAN indirect	PA4	PubTator3 consensus	PubTator3 indirect	P3A4	Human A4C	Mouse A4C	CMA4	SA4	PARMESAN consensus	PARMESAN indirect	PA4	PubTator3 consensus	PubTator3 indirect	P3A4	CMA4	SA4	PARMESAN consensus	PARMESAN indirect	PA4	PubTator3 consensus	PubTator3 indirect	P3A4	CMA4	SA4	PARMESAN consensus	PARMESAN indirect	PA4	PubTator3 consensus	PubTator3 indirect	P3A4	Human A4C	Mouse A4C	CMA4	SA4	PARMESAN consensus	PARMESAN indirect	PA4	PubTator3 consensus	PubTator3 indirect	P3A4	Human A4C	Mouse A4C	CMA4	SA4	PARMESAN consensus	PARMESAN indirect	PA4	PubTator3 consensus	PubTator3 indirect	P3A4	CMA4	SA4	PARMESAN consensus	PARMESAN indirect	PA4	PubTator3 consensus	PubTator3 indirect	P3A4	CMA4	SA4
0	5605	39975	56966	4931	25161	56920	92133	81573	22147	22022	460	2358	2584	418	1677	2052	162	235	626	531	29	185	411	205	223	536	370	99	371	1519	2596	1490	1872	3486	576	870	5605	39975	56966	4931	25161	56920	92133	81573	22147	22022	460	2358	2584	418	1677	2052	162	235	626	531	29	185	411	205	223	536	370	99	371	1519	2596	1490	1872	3486	576	870
0.001	5605	39975	56966	4931	25161	56920	92133	81573	22147	22022	460	2358	2584	418	1677	2052	162	235	626	531	29	185	411	205	223	536	370	99	371	1519	2596	1490	1872	3486	576	870	5605	39975	56966	4931	25161	56920	92133	81573	22147	22022	460	2358	2584	418	1677	2052	162	235	626	531	29	185	411	205	223	536	370	99	371	1519	2596	1490	1872	3486	576	870
0.002	5605	39975	56966	4931	25161	56920	92133	81573	22147	22022	460	2358	2584	418	1677	2052	162	235	626	531	29	185	411	205	223	536	370	99	371	1519	2596	1490	1872	3486	576	870	5605	39975	56966	4931	25161	56920	92133	81573	22147	22022	460	2358	2584	418	1677	2052	162	235	626	531	29	185	411	205	223	536	370	99	371	1519	2596	1490	1872	3486	576	870
0.003	5605	39975	56966	4931	25161	56920	92133	81573	22147	22022	460	2358	2584	418	1677	2052	162	235	626	531	29	185	411	205	223	536	370	99	371	1519	2596	1490	1872	3486	576	870	5605	39975	56966	4931	25161	56920	92133	81573	22147	22022	460	2358	2584	418	1677	2052	162	235	626	531	29	185	411	205	223	536	370	99	371	1519	2596	1490	1872	3486	576	870
0.004	5605	39975	56966	4931	25161	56920	92133	81573	22147	22022	460	2358	2584	418	1677	2052	162	235	626	531	29	185	411	205	223	536	370	99	371	1519	2596	1490	1872	3486	576	870	5605	39975	56966	4931	25161	56920	92133	81573	22147	22022	460	2358	2584	418	1677	2052	162	235	626	531	29	185	411	205	223	536	370	99	371	1519	2596	1490	1872	3486	576	870
0.005	5605	39975	56966	4931	25161	56920	92133	81573	22147	22022	460	2358	2584	418	1677	2052	162	235	626	531	29	185	411	205	223	536	370	99	371	1519	2596	1490	1872	3486	576	870	5605	39975	56966	4931	25161	56920	92133	81573	22147	22022	460	2358	2584	418	1677	2052	162	235	626	531	29	185	411	205	223	536	370	99	371	1519	2596	1490	1872	3486	576	870
0.006	5605	39975	56966	4931	25161	56920	92133	81573	22147	22022	460	2358	2584	418	1677	2052	162	235	626	531	29	185	411	205	223	536	370	99	371	1519	2596	1490	1872	3486	576	870	5605	39975	56966	4931	25161	56920	92133	81573	22147	22022	460	2358	2584	418	1677	2052	162	235	626	531	29	185	411	205	223	536	370	99	371	1519	2596	1490	1872	3486	576	870
0.007	5605	39975	56966	4931	25161	56920	92133	81573	22147	22022	460	2358	2584	418	1677	2052	162	235	626	531	29	185	411	205	223	536	370	99	371	1519	2596	1490	1872	3486	576	870	5605	39975	56966	4931	25161	56920	92133	81573	22147	22022	460	2358	2584	418	1677	2052	162	235	626	531	29	185	411	205	223	536	370	99	371	1519	2596	1490	1872	3486	576	870
0.008	5605	39975	56966	4931	25161	56920	92133	81573	22147	22022	460	2358	2584	418	1677	2052	162	235	626	531	29	185	411	205	223	536	370	99	371	1519	2596	1490	1872	3486	576	870	5605	39975	56966	4931	25161	56920	92133	81573	22147	22022	460	2358	2584	418	1677	2052	162	235	626	531	29	185	411	205	223	536	370	99	371	1519	2596	1490	1872	3486	576	870
0.009	5605	39975	56966	4931	25161	56920	92133	81573	22147	22022	460	2358	2584	418	1677	2052	162	235	626	531	29	185	411	205	223	536	370	99	371	1519	2596	1490	1872	3486	576	870	5605	39975	56966	4931	25161	56920	92133	81573	22147	22022	460	2358	2584	418	1677	2052	162	235	626	531	29	185	411	205	223	536	370	99	371	1519	2596	1490	1872	3486	576	870
0.01	5605	39975	56966	4931	25161	56920	92133	81573	22147	22022	460	2358	2584	418	1677	2052	162	235	626	531	29	185	411	205	223	536	370	99	371	1519	2596	1490	1872	3486	576	870	5605	39975	56966	4931	25161	56920	92133	81573	22147	22022	460	2358	2584	418	1677	2052	162	235	626	531	29	185	411	205	223	536	370	99	371	1519	2596	1490	1872	3486	576	870
0.011	5605	39975	56966	4931	25161	56920	92133	81573	22147	22022	460	2358	2584	418	1677	2052	162	235	626	531	29	185	411	205	223	536	370	99	371	1519	2596	1490	1872	3486	576	870	5605	39975	56966	4931	25161	56920	92133	81573	22147	22022	460	2358	2584	418	1677	2052	162	235	626	531	29	185	411	205	223	536	370	99	371	1519	2596	1490	1872	3486	576	870
0.012	5605	39975	56966	4931	25161	56920	92133	81573	22147	22022	460	2358	2584	418	1677	2052	162	235	626	531	29	185	411	205	223	536	370	99	371	1519	2596	1490	1872	3486	576	870	5605	39975	56966	4931	25161	56920	92133	81573	22147	22022	460	2358	2584	418	1677	2052	162	235	626	531	29	185	411	205	223	536	370	99	371	1519	2596	1490	1872	3486	576	870
0.013	5605	39975	56966	4931	25161	56920	92133	81573	22147	22022	460	2358	2584	418	1677	2052	162	235	626	531	29	185	411	205	223	536	370	99	371	1519	2596	1490	1872	3486	576	870	5605	39975	56966	4931	25161	56920	92133	81573	22147	22022	460	2358	2584	418	1677	2052	162	235	626	531	29	185	411	205	223	536	370	99	371	1519	2596	1490	1872	3486	576	870
0.014	5605	39975	56966	4931	25161	56920	92133	81573	22147	22022	460	2358	2584	418	1677	2052	162	235	626	531	29	185	411	205	223	536	370	99	371	1519	2596	1490	1872	3486	576	870	5605	39975	56966	4931	25161	56920	92133	81573	22147	22022	460	2358	2584	418	1677	2052	162	235	626	531	29	185	411	205	223	536	370	99	371	1519	2596	1490	1872	3486	576	870
0.015	5605	39975	56966	4931	25161	56920	92133	81573	22147	22022	460	2358	2584	418	1677	2052	162	235	626	531	29	185	411	205	223	536	370	99	371	1519	2596	1490	1872	3486	576	870	5605	39975	56966	4931	25161	56920	92133	81573	22147	22022	460	2358	2584	418	1677	2052	162	235	626	531	29	185	411	205	223	536	370	99	371	1519	2596	1490	1872	3486	576	870
0.016	5605	39975	56966	4931	25161	56920	92133	81573	22147	22022	460	2358	2584	418	1677	2052	162	235	626	531	29	185	411	205	223	536	370	99	371	1519	2596	1490	1872	3486	576	870	5605	39975	56966	4931	25161	56920	92133	81573	22147	22022	460	2358	2584	418	1677	2052	162	235	626	531	29	185	411	205	223	536	370	99	371	1519	2596	1490	1872	3486	576	870
0.017	5605	39975	56966	4931	25161	56920	92133	81573	22147	22022	460	2358	2584	418	1677	2052	162	235	626	531	29	185	411	205	223	536	370	99	371	1519	2596	1490	1872	3486	576	870	5605	39975	56966	4931	25161	56920	92133	81573	22147	22022	460	2358	2584	418	1677	2052	162	235	626	531	29	185	411	205	223	536	370	99	371	1519	2596	1490	1872	3486	576	870
0.018	5605	39975	56966	4931	25161	56920	92133	81573	22147	22022	460	2358	2584	418	1677	2052	162	235	626	531	29	185	411	205	223	536	370	99	371	1519	2596	1490	1872	3486	576	870	5605	39975	56966	4931	25161	56920	92133	81573	22147	22022	460	2358	2584	418	1677	2052	162	235	626	531	29	185	411	205	223	536	370	99	371	1519	2596	1490	1872	3486	576	870
0.019	5605	39975	56966	4931	25161	56920	92133	81573	22147	22022	460	2358	2584	418	1677	2052	162	235	626	531	29	185	411	205	223	536	370	99	371	1519	2596	1490	1872	3486	576	870	5605	39975	56966	4931	25161	56920	92133	81573	22147	22022	460	2358	2584	418	1677	2052	162	235	626	531	29	185	411	205	223	536	370	99	371	1519	2596	1490	1872	3486	576	870
0.02	5605	39975	56966	4931	25161	56920	92133	81573	22147	22022	460	2358	2584	418	1677	2052	162	235	626	531	29	185	411	205	223	536	370	99	371	1519	2596	1490	1872	3486	576	870	5605	39975	56966	4931	25161	56920	92133	81573	22147	22022	460	2358	2584	418	1677	2052	162	235	626	531	29	185	411	205	223	536	370	99	371	1519	2596	1490	1872	3486	576	870
0.021	5605	39975	56966	4931	25161	56920	92133	81573	22147	22022	460	2358	2584	418	1677	2052	162	235	626	531	29	185	411	205	223	536	370	99	371	1519	2596	1490	1872	3486	576	870	5605	39975	56966	4931	25161	56920	92133	81573	22147	22022	460	2358	2584	418	1677	2052	162	235	626	531	29	185	411	205	223	536	370	99	371	1519	2596	1490	1872	3486	576	870
0.022	5605	39975	56966	4931	25161	56920	92133	81573	22147	22022	460	2358	2584	418	1677	2052	162	235	626	531	29	185	411	205	223	536	370	99	371	1519	2596	1490	1872	3486	576	870	5605	39975	56966	4931	25161	56920	92133	81573	22147	22022	460	2358	2584	418	1677	2052	162	235	626	531	29	185	411	205	223	536	370	99	371	1519	2596	1490	1872	3486	576	870
0.023	5605	39975	56966	4931	25161	56920	92133	81573	22147	22022	460	2358	2584	418	1677	2052	162	235	626	531	29	185	411	205	223	536	370	99	371	1519	2596	1490	1872	3486	576	870	5605	39975	56966	4931	25161	56920	92133	81573	22147	22022	460	2358	2584	418	1677	2052	162	235	626	531	29	185	411	205	223	536	370	99	371	1519	2596	1490	1872	3486	576	870
0.024	5605	39975	56966	4931	25161	56920	92133	81573	22147	22022	460	2358	2584	418	1677	2052	162	235	626	531	29	185	411	205	223	536	370	99	371	1519	2596	1490	1872	3486	576	870	5605	39975	56966	4931	25161	56920	92133	81573	22147	22022	460	2358	2584	418	1677	2052	162	235	626	531	29	185	411	205	223	536	370	99	371	1519	2596	1490	1872	3486	576	870
0.025	5605	39975	56966	4931	25161	56920	92133	81573	22147	22022	460	2358	2584	418	1677	2052	162	235	626	531	29	185	411	205	223	536	370	99	371	1519	2596	1490	1872	3486	576	870	5605	39975	56966	4931	25161	56920	92133	81573	22147	22022	460	2358	2584	418	1677	2052	162	235	626	531	29	185	411	205	223	536	370	99	371	1519	2596	1490	1872	3486	576	870
0.026	5605	39975	56966	4931	25161	56920	92133	81573	22147	22022	460	2358	2584	418	1677	2052	162	235	626	531	29	185	411	205	223	536	370	99	371	1519	2596	1490	1872	3486	576	870	5605	39975	56966	4931	25161	56920	92133	81573	22147	22022	460	2358	2584	418	1677	2052	162	235	626	531	29	185	411	205	223	536	370	99	371	1519	2596	1490	1872	3486	576	870
0.027	5605	39975	56966	4931	25161	56920	92133	81573	22147	22022	460	2358	2584	418	1677	2052	162	235	626	531	29	185	411	205	223	536	370	99	371	1519	2596	1490	1872	3486	576	870	5605	39975	56966	4931	25161	56920	92133	81573	22147	22022	460	2358	2584	418	1677	2052	162	235	626	531	29	185	411	205	223	536	370	99	371	1519	2596	1490	1872	3486	576	870
0.028	5605	39975	56966	4931	25161	56920	92133	81573	22147	22022	460	2358	2584	418	1677	2052	162	235	626	531	29	185	411	205	223	536	370	99	371	1519	2596	1490	1872	3486	576	870	5605	39975	56966	4931	25161	56920	92133	81573	22147	22022	460	2358	2584	418	1677	2052	162	235	626	531	29	185	411	205	223	536	370	99	371	1519	2596	1490	1872	3486	576	870
0.029	5605	39975	56966	4931	25161	56920	92133	81573	22147	22022	460	2358	2584	418	1677	2052	162	235	626	531	29	185	411	205	223	536	370	99	371	1519	2596	1490	1872	3486	576	870	5605	39975	56966	4931	25161	56920	92133	81573	22147	22022	460	2358	2584	418	1677	2052	162	235	626	531	29	185	411	205	223	536	370	99	371	1519	2596	1490	1872	3486	576	870
0.03	5605	39975	56966	4931	25161	56920	92133	81573	22147	22022	460	2358	2584	418	1677	2052	162	235	626	531	29	185	411	205	223	536	370	99	371	1519	2596	1490	1872	3486	576	870	5605	39975	56966	4931	25161	56920	92133	81573	22147	22022	460	2358	2584	418	1677	2052	162	235	626	531	29	185	411	205	223	536	370	99	371	1519	2596	1490	1872	3486	576	870
0.031	5605	39975	56966	4931	25161	56920	92133	81573	22147	22022	460	2358	2584	418	1677	2052	162	235	626	531	29	185	411	205	223	536	370	99	371	1519	2596	1490	1872	3486	576	870	5605	39975	56966	4931	25161	56920	92133	81573	22147	22022	460	2358	2584	418	1677	2052	162	235	626	531	29	185	411	205	223	536	370	99	371	1519	2596	1490	1872	3486	576	870
0.032	5605	39975	56966	4931	25161	56920	92133	81573	22147	22022	460	2358	2584	418	1677	2052	162	235	626	531	29	185	411	205	223	536	370	99	371	1519	2596	1490	1872	3486	576	870	5605	39975	56966	4931	25161	56920	92133	81573	22147	22022	460	2358	2584	418	1677	2052	162	235	626	531	29	185	411	205	223	536	370	99	371	1519	2596	1490	1872	3486	576	870
0.033	5605	39975	56966	4931	25161	56920	92133	81573	22147	22022	460	2358	2584	418	1677	2052	162	235	626	531	29	185	411	205	223	536	370	99	371	1519	2596	1490	1872	3486	576	870	5605	39975	56966	4931	25161	56920	92133	81573	22147	22022	460	2358	2584	418	1677	2052	162	235	626	531	29	185	411	205	223	536	370	99	371	1519	2596	1490	1872	3486	576	870
0.034	5605	39975	56966	4931	25161	56920	92133	81573	22147	22022	460	2358	2584	418	1677	2052	162	235	626	531	29	185	411	205	223	536	370	99	371	1519	2596	1490	1872	3486	576	870	5605	39975	56966	4931	25161	56920	92133	81573	22147	22022	460	2358	2584	418	1677	2052	162	235	626	531	29	185	411	205	223	536	370	99	371	1519	2596	1490	1872	3486	576	870
0.035	5605	39975	56966	4931	25161	56920	92133	81573	22147	22022	460	2358	2584	418	1677	2052	162	235	626	531	29	185	411	205	223	536	370	99	371	1519	2596	1490	1872	3486	576	870	5605	39975	56966	4931	25161	56920	92133	81573	22147	22022	460	2358	2584	418	1677	2052	162	235	626	531	29	185	411	205	223	536	370	99	371	1519	2596	1490	1872	3486	576	870
0.036	5605	39975	56966	4931	25161	56920	92133	81573	22147	22022	460	2358	2584	418	1677	2052	162	235	626	531	29	185	411	205	223	536	370	99	371	1519	2596	1490	1872	3486	576	870	5605	39975	56966	4931	25161	56920	92133	81573	22147	22022	460	2358	2584	418	1677	2052	162	235	626	531	29	185	411	205	223	536	370	99	371	1519	2596	1490	1872	3486	576	870
0.037	5605	39975	56966	4931	25161	56920	92133	81573	22147	22022	460	2358	2584	418	1677	2052	162	235	626	531	29	185	411	205	223	536	370	99	371	1519	2596	1490	1872	3486	576	870	5605	39975	56966	4931	25161	56920	92133	81573	22147	22022	460	2358	2584	418	1677	2052	162	235	626	531	29	185	411	205	223	536	370	99	371	1519	2596	1490	1872	3486	576	870
0.038	5605	39975	56966	4931	25161	56920	92133	81573	22147	22022	460	2358	2584	418	1677	2052	162	235	626	531	29	185	411	205	223	536	370	99	371	1519	2596	1490	1872	3486	576	870	5605	39975	56966	4931	25161	56920	92133	81573	22147	22022	460	2358	2584	418	1677	2052	162	235	626	531	29	185	411	205	223	536	370	99	371	1519	2596	1490	1872	3486	576	870
0.039	5605	39975	56966	4931	25161	56920	92133	81573	22147	22022	460	2358	2584	418	1677	2052	162	235	626	531	29	185	411	205	223	536	370	99	371	1519	2596	1490	1872	3486	576	870	5605	39975	56966	4931	25161	56920	92133	81573	22147	22022	460	2358	2584	418	1677	2052	162	235	626	531	29	185	411	205	223	536	370	99	371	1519	2596	1490	1872	3486	576	870
0.04	5605	39975	56966	4931	25161	56920	92133	81573	22147	22022	460	2358	2584	418	1677	2052	162	235	626	531	29	185	411	205	223	536	370	99	371	1519	2596	1490	1872	3486	576	870	5605	39975	56966	4931	25161	56920	92133	81573	22147	22022	460	2358	2584	418	1677	2052	162	235	626	531	29	185	411	205	223	536	370	99	371	1519	2596	1490	1872	3486	576	870
0.041	5605	39975	56966	4931	25161	56920	92133	81573	22147	22022	460	2358	2584	418	1677	2052	162	235	626	531	29	185	411	205	223	536	370	99	371	1519	2596	1490	1872	3486	576	870	5605	39975	56966	4931	25161	56920	92133	81573	22147	22022	460	2358	2584	418	1677	2052	162	235	626	531	29	185	411	205	223	536	370	99	371	1519	2596	1490	1872	3486	576	870
0.042	5605	39975	56966	4931	25161	56920	92133	81573	22147	22022	460	2358	2584	418	1677	2052	162	235	626	531	29	185	411	205	223	536	370	99	371	1519	2596	1490	1872	3486	576	870	5605	39975	56966	4931	25161	56920	92133	81573	22147	22022	460	2358	2584	418	1677	2052	162	235	626	531	29	185	411	205	223	536	370	99	371	1519	2596	1490	1872	3486	576	870
0.043	5605	39975	56966	4931	25161	56920	92133	81573	22147	22022	460	2358	2584	418	1677	2052	162	235	626	531	29	185	411	205	223	536	370	99	371	1519	2596	1490	1872	3486	576	870	5605	39975	56966	4931	25161	56920	92133	81573	22147	22022	460	2358	2584	418	1677	2052	162	235	626	531	29	185	411	205	223	536	370	99	371	1519	2596	1490	1872	3486	576	870
0.044	5605	39975	56966	4931	25161	56920	92133	81573	22147	22022	460	2358	2584	418	1677	2052	162	235	626	531	29	185	411	205	223	536	370	99	371	1519	2596	1490	1872	3486	576	870	5605	39975	56966	4931	25161	56920	92133	81573	22147	22022	460	2358	2584	418	1677	2052	162	235	626	531	29	185	411	205	223	536	370	99	371	1519	2596	1490	1872	3486	576	870
0.045	5605	39975	56966	4931	25161	56920	92133	81573	22147	22022	460	2358	2584	418	1677	2052	162	235	626	531	29	185	411	205	223	536	370	99	371	1519	2596	1490	1872	3486	576	870	5605	39975	56966	4931	25161	56920	92133	81573	22147	22022	460	2358	2584	418	1677	2052	162	235	626	531	29	185	411	205	223	536	370	99	371	1519	2596	1490	1872	3486	576	870
0.046	5605	39975	56966	4931	25161	56920	92133	81573	22147	22022	460	2358	2584	418	1677	2052	162	235	626	531	29	185	411	205	223	536	370	99	371	1519	2596	1490	1872	3486	576	870	5605	39975	56966	4931	25161	56920	92133	81573	22147	22022	460	2358	2584	418	1677	2052	162	235	626	531	29	185	411	205	223	536	370	99	371	1519	2596	1490	1872	3486	576	870
0.047	5605	39975	56966	4931	25161	56920	92133	81573	22147	22022	460	2358	2584	418	1677	2052	162	235	626	531	29	185	411	205	223	536	370	99	371	1519	2596	1490	1872	3486	576	870	5605	39975	56966	4931	25161	56920	92133	81573	22147	22022	460	2358	2584	418	1677	2052	162	235	626	531	29	185	411	205	223	536	370	99	371	1519	2596	1490	1872	3486	576	870
0.048	5605	39975	56966	4931	25161	56920	92133	81573	22147	22022	460	2358	2584	418	1677	2052	162	235	626	531	29	185	411	205	223	536	370	99	371	1519	2596	1490	1872	3486	576	870	5605	39975	56966	4931	25161	56920	92133	81573	22147	22022	460	2358	2584	418	1677	2052	162	235	626	531	29	185	411	205	223	536	370	99	371	1519	2596	1490	1872	3486	576	870
0.049	5605	39975	56966	4931	25161	56920	92133	81573	22147	22022	460	2358	2584	418	1677	2052	162	235	626	531	29	185	411	205	223	536	370	99	371	1519	2596	1490	1872	3486	576	870	5605	39975	56966	4931	25161	56920	92133	81573	22147	22022	460	2358	2584	418	1677	2052	162	235	626	531	29	185	411	205	223	536	370	99	371	1519	2596	1490	1872	3486	576	870
0.05	5605	39975	56966	4931	25161	56920	92133	81573	22147	22022	460	2358	2584	418	1677	2052	162	235	626	531	29	185	411	205	223	536	370	99	371	1519	2596	1490	1872	3486	576	870	5605	39975	56966	4931	25161	56920	92133	81573	22147	22022	460	2358	2584	418	1677	2052	162	235	626	531	29	185	411	205	223	536	370	99	371	1519	2596	1490	1872	3486	576	870
0.051	5605	39975	56966	4931	25161	56920	92133	81573	22147	22022	460	2358	2584	418	1677	2052	162	235	626	531	29	185	411	205	223	536	370	99	371	1519	2596	1490	1872	3486	576	870	5605	39975	56966	4931	25161	56920	92133	81573	22147	22022	460	2358	2584	418	1677	2052	162	235	626	531	29	185	411	205	223	536	370	99	371	1519	2596	1490	1872	3486	576	870
0.052	5605	39975	56966	4931	25161	56920	92133	81573	22147	22022	460	2358	2584	418	1677	2052	162	235	626	531	29	185	411	205	223	536	370	99	371	1519	2596	1490	1872	3486	576	870	5605	39975	56966	4931	25161	56920	92133	81573	22147	22022	460	2358	2584	418	1677	2052	162	235	626	531	29	185	411	205	223	536	370	99	371	1519	2596	1490	1872	3486	576	870
0.053	5605	39975	56966	4931	25161	56920	92133	81573	22147	22022	460	2358	2584	418	1677	2052	162	235	626	531	29	185	411	205	223	536	370	99	371	1519	2596	1490	1872	3486	576	870	5605	39975	56966	4931	25161	56920	92133	81573	22147	22022	460	2358	2584	418	1677	2052	162	235	626	531	29	185	411	205	223	536	370	99	371	1519	2596	1490	1872	3486	576	870
0.054	5605	39975	56966	4931	25161	56920	92133	81573	22147	22022	460	2358	2584	418	1677	2052	162	235	626	531	29	185	411	205	223	536	370	99	371	1519	2596	1490	1872	3486	576	870	5605	39975	56966	4931	25161	56920	92133	81573	22147	22022	460	2358	2584	418	1677	2052	162	235	626	531	29	185	411	205	223	536	370	99	371	1519	2596	1490	1872	3486	576	870
0.055	5605	39975	56966	4931	25161	56920	92133	81573	22147	22022	460	2358	2584	418	1677	2052	162	235	626	531	29	185	411	205	223	536	370	99	371	1519	2596	1490	1872	3486	576	870	5605	39975	56966	4931	25161	56920	92133	81573	22147	22022	460	2358	2584	418	1677	2052	162	235	626	531	29	185	411	205	223	536	370	99	371	1519	2596	1490	1872	3486	576	870
0.056	5605	39975	56966	4931	25161	56920	92133	81573	22147	22022	460	2358	2584	418	1677	2052	162	235	626	531	29	185	411	205	223	536	370	99	371	1519	2596	1490	1872	3486	576	870	5605	39975	56966	4931	25161	56920	92133	81573	22147	22022	460	2358	2584	418	1677	2052	162	235	626	531	29	185	411	205	223	536	370	99	371	1519	2596	1490	1872	3486	576	870
0.057	5605	39975	56966	4931	25161	56920	92133	81573	22147	22022	460	2358	2584	418	1677	2052	162	235	626	531	29	185	411	205	223	536	370	99	371	1519	2596	1490	1872	3486	576	870	5605	39975	56966	4931	25161	56920	92133	81573	22147	22022	460	2358	2584	418	1677	2052	162	235	626	531	29	185	411	205	223	536	370	99	371	1519	2596	1490	1872	3486	576	870
0.058	5605	39975	56966	4931	25161	56920	92133	81573	22147	22022	460	2358	2584	418	1677	2052	162	235	626	531	29	185	411	205	223	536	370	99	371	1519	2596	1490	1872	3486	576	870	5605	39975	56966	4931	25161	56920	92133	81573	22147	22022	460	2358	2584	418	1677	2052	162	235	626	531	29	185	411	205	223	536	370	99	371	1519	2596	1490	1872	3486	576	870
0.059	5605	39975	56966	4931	25161	56920	92133	81573	22147	22022	460	2358	2584	418	1677	2052	162	235	626	531	29	185	411	205	223	536	370	99	371	1519	2596	1490	1872	3486	576	870	5605	39975	56966	4931	25161	56920	92133	81573	22147	22022	460	2358	2584	418	1677	2052	162	235	626	531	29	185	411	205	223	536	370	99	371	1519	2596	1490	1872	3486	576	870
0.06	5605	39975	56966	4931	25161	56920	92133	81573	22147	22022	460	2358	2584	418	1677	2052	162	235	626	531	29	185	411	205	223	536	370	99	371	1519	2596	1490	1872	3486	576	870	5605	39975	56966	4931	25161	56920	92133	81573	22147	22022	460	2358	2584	418	1677	2052	162	235	626	531	29	185	411	205	223	536	370	99	371	1519	2596	1490	1872	3486	576	870
0.061	5605	39975	56966	4931	25161	56920	92133	81573	22147	22022	460	2358	2584	418	1677	2052	162	235	626	531	29	185	411	205	223	536	370	99	371	1519	2596	1490	1872	3486	576	870	5605	39975	56966	4931	25161	56920	92133	81573	22147	22022	460	2358	2584	418	1677	2052	162	235	626	531	29	185	411	205	223	536	370	99	371	1519	2596	1490	1872	3486	576	870
0.062	5605	39975	56966	4931	25161	56920	92133	81573	22147	22022	460	2358	2584	418	1677	2052	10	235	626	531	29	185	411	205	223	536	370	99	371	1519	2596	1490	1872	3486	576	870	5605	39975	56966	4931	25161	56920	92133	81573	22147	22022	460	2358	2584	418	1677	2052	10	235	626	531	29	185	411	205	223	536	370	99	371	1519	2596	1490	1872	3486	576	870
0.063	5605	39975	56966	4931	25161	56920	92133	81573	22147	22022	460	2358	2584	418	1677	2052	10	235	626	531	29	185	411	205	223	536	370	99	371	1519	2596	1490	1872	3486	576	870	5605	39975	56966	4931	25161	56920	92133	81573	22147	22022	460	2358	2584	418	1677	2052	10	235	626	531	29	185	411	205	223	536	370	99	371	1519	2596	1490	1872	3486	576	870
0.064	5605	39975	56966	4931	25161	56920	92133	81573	22147	22022	460	2358	2584	418	1677	2052	10	235	626	531	29	185	411	205	223	536	370	99	371	1519	2596	1490	1872	3486	576	870	5605	39975	56966	4931	25161	56920	92133	81573	22147	22022	460	2358	2584	418	1677	2052	10	235	626	531	29	185	411	205	223	536	370	99	371	1519	2596	1490	1872	3486	576	870
0.065	5605	39975	56966	4931	25161	56920	92133	81573	22147	22022	460	2358	2584	418	1677	2052	10	235	626	527	29	185	411	205	223	536	370	99	371	1519	2596	1490	1872	3486	576	870	5605	39975	56966	4931	25161	56920	92133	81573	22147	22022	460	2358	2584	418	1677	2052	10	235	626	527	29	185	411	205	223	536	370	99	371	1519	2596	1490	1872	3486	576	870
0.066	5605	39975	56966	4931	25161	56920	92133	81573	22147	22022	460	2358	2584	418	1677	2052	10	235	626	443	29	185	411	205	223	536	370	99	371	1519	2596	1490	1872	3486	576	870	5605	39975	56966	4931	25161	56920	92133	81573	22147	22022	460	2358	2584	418	1677	2052	10	235	626	443	29	185	411	205	223	536	370	99	371	1519	2596	1490	1872	3486	576	870
0.067	5605	39975	56966	4931	25161	56920	92133	81573	22147	22022	460	2358	2167	418	1677	2052	10	235	626	36	29	185	411	205	223	536	370	99	371	1519	2596	1490	1872	3486	576	870	5605	39975	56966	4931	25161	56920	92133	81573	22147	22022	460	2358	2167	418	1677	2052	10	235	626	36	29	185	411	205	223	536	370	99	371	1519	2596	1490	1872	3486	576	870
0.068	5605	39975	56966	4931	25161	56920	92133	81573	22147	22022	460	2358	2126	418	1677	2052	10	235	626	35	29	185	411	205	223	536	370	99	371	1519	2596	1490	1872	3486	576	870	5605	39975	56966	4931	25161	56920	92133	81573	22147	22022	460	2358	2126	418	1677	2052	10	235	626	35	29	185	411	205	223	536	370	99	371	1519	2596	1490	1872	3486	576	870
0.069	5605	39975	56966	4931	25161	56920	92133	81573	22147	22022	460	2358	2071	418	1677	2052	9	235	626	34	29	185	411	205	223	536	370	99	371	1519	2596	1490	1872	3486	576	870	5605	39975	56966	4931	25161	56920	92133	81573	22147	22022	460	2358	2071	418	1677	2052	9	235	626	34	29	185	411	205	223	536	370	99	371	1519	2596	1490	1872	3486	576	870
0.07	5605	39975	56966	4931	25161	56920	92133	81573	22147	22022	460	2358	2025	418	1677	1551	8	235	626	34	29	185	411	205	223	536	370	99	371	1519	2596	1490	1872	3486	576	870	5605	39975	56966	4931	25161	56920	92133	81573	22147	22022	460	2358	2025	418	1677	1551	9	235	626	34	29	185	411	205	223	536	370	99	371	1519	2596	1490	1872	3486	576	870
0.071	5605	39975	56966	4931	25161	56920	92133	81573	22147	22022	460	2358	1970	418	1677	1548	8	235	626	34	29	185	411	205	223	536	370	99	371	1519	2596	1490	1872	3486	576	870	5605	39975	56966	4931	25161	56920	92133	81573	22147	22022	460	2358	1970	418	1677	1548	8	235	626	34	29	185	411	205	223	536	370	99	371	1519	2596	1490	1872	3486	576	870
0.072	5605	39975	56966	4931	25161	56920	92133	81573	22147	22022	460	2358	1888	418	1677	1344	8	235	626	32	29	185	411	205	223	536	370	99	371	1519	2596	1490	1872	3486	576	870	5605	39975	56966	4931	25161	56920	92133	81573	22147	22022	460	2358	1888	418	1677	1344	8	235	626	32	29	185	411	205	223	536	370	99	371	1519	2596	1490	1872	3486	576	870
0.073	5605	39975	56966	4931	25161	56920	92133	81573	22147	22022	460	2358	1841	418	1677	1337	1	235	626	32	29	185	411	205	223	536	370	99	371	1519	2596	1490	1872	3486	576	870	5605	39975	56966	4931	25161	56920	92133	81573	22147	22022	460	2358	1841	418	1677	1337	8	235	626	32	29	185	411	205	223	536	370	99	371	1519	2596	1490	1872	3486	576	870
0.074	5605	39975	56966	4931	25161	56920	92133	81573	22147	22022	460	2358	1810	418	1677	1290	1	235	626	32	29	185	411	205	223	536	370	99	371	1519	2596	1490	1872	3486	576	870	5605	39975	56966	4931	25161	56920	92133	81573	22147	22022	460	2358	1810	418	1677	1290	1	235	626	32	29	185	411	205	223	536	370	99	371	1519	2596	1490	1872	3486	576	870
0.075	5605	39975	56966	4931	25161	56920	92133	81573	22147	22022	460	2358	1797	418	1677	1281	1	235	626	32	29	185	411	205	223	536	370	99	371	1519	2596	1490	1872	3486	576	870	5605	39975	56966	4931	25161	56920	92133	81573	22147	22022	460	2358	1797	418	1677	1281	1	235	626	32	29	185	411	205	223	536	370	99	371	1519	2596	1490	1872	3486	576	870
0.076	5605	39975	56966	4931	25161	56920	92133	81573	22147	22022	460	2358	1774	418	1677	1266	1	235	626	32	29	185	411	205	223	536	370	99	371	1519	2596	1490	1872	3486	576	870	5605	39975	56966	4931	25161	56920	92133	81573	22147	22022	460	2358	1774	418	1677	1266	1	235	626	32	29	185	411	205	223	536	370	99	371	1519	2596	1490	1872	3486	576	870
0.077	5605	39975	56966	4931	25161	56920	92133	81573	22147	22022	460	2358	1749	418	1677	1237	1	235	626	32	29	185	411	205	223	536	370	99	371	1519	2596	1490	1872	3486	576	870	5605	39975	56966	4931	25161	56920	92133	81573	22147	22022	460	2358	1749	418	1677	1237	1	235	626	32	29	185	411	205	223	536	370	99	371	1519	2596	1490	1872	3486	576	870
0.078	5605	39975	56966	4931	25161	56920	92133	81573	22147	22022	460	2358	1715	418	1677	1210	1	235	626	29	29	185	411	205	223	536	370	99	371	1519	2596	1490	1872	3486	576	870	5605	39975	56966	4931	25161	56920	92133	81573	22147	22022	460	2358	1715	418	1677	1210	1	235	626	29	29	185	411	205	223	536	370	99	371	1519	2596	1490	1872	3486	576	870
0.079	5605	39975	56966	4931	25161	56920	92133	81573	22147	22022	460	2358	1681	418	1677	1184	1	235	626	29	29	185	411	205	223	536	370	99	371	1519	2596	1490	1872	3486	576	870	5605	39975	56966	4931	25161	56920	92133	81573	22147	22022	460	2358	1683	418	1677	1184	1	235	626	29	29	185	411	205	223	536	370	99	371	1519	2596	1490	1872	3486	576	870
0.08	5605	39975	56966	4931	25161	56920	92133	81573	22147	22022	460	2358	1657	418	1677	1175	1	235	626	29	29	185	411	205	223	536	370	99	371	1519	2596	1490	1872	3486	576	870	5605	39975	56966	4931	25161	56920	92133	81573	22147	22022	460	2358	1658	418	1677	1175	1	235	626	29	29	185	411	205	223	536	370	99	371	1519	2596	1490	1872	3486	576	870
0.081	5605	39975	56966	4931	25161	56920	92133	81573	22147	22022	460	2358	1635	418	1677	1112	1	235	626	29	29	185	411	205	223	536	370	99	371	1519	2596	1490	1872	3486	576	870	5605	39975	56966	4931	25161	56920	92133	81573	22147	22022	460	2358	1635	418	1677	1112	1	235	626	29	29	185	411	205	223	536	370	99	371	1519	2596	1490	1872	3486	576	870
0.082	5605	39975	56966	4931	25161	56920	92133	81573	22147	22022	460	2358	1612	418	1677	1056	1	235	626	28	29	185	411	205	223	536	370	99	371	1519	2596	1490	1872	3486	576	870	5605	39975	56966	4931	25161	56920	92133	81573	22147	22022	460	2358	1612	418	1677	1056	1	235	626	29	29	185	411	205	223	536	370	99	371	1519	2596	1490	1872	3486	576	870
0.083	5605	39975	56966	4931	25161	56920	92133	81573	22147	22022	460	2358	1589	418	1677	1055	1	235	626	28	29	185	411	205	223	536	370	99	371	1519	2596	1490	1872	3486	576	870	5605	39975	56966	4931	25161	56920	92133	81573	22147	22022	460	2358	1589	418	1677	1055	1	235	626	28	29	185	411	205	223	536	370	99	371	1519	2596	1490	1872	3486	576	870
0.084	5605	39975	56966	4931	25161	56920	92133	81573	22147	22022	460	2358	1547	418	1677	1013	1	235	626	28	29	185	411	205	223	536	370	99	371	1519	2596	1490	1872	3486	576	870	5605	39975	56966	4931	25161	56920	92133	81573	22147	22022	460	2358	1547	418	1677	1013	1	235	626	28	29	185	411	205	223	536	370	99	371	1519	2596	1490	1872	3486	576	870
0.085	5605	39975	56966	4931	25161	56920	92133	81573	22147	22022	460	2358	1512	418	1677	986	1	235	626	28	29	185	411	205	223	536	370	99	371	1519	2596	1490	1872	3486	576	870	5605	39975	56966	4931	25161	56920	92133	81573	22147	22022	460	2358	1512	418	1677	986	1	235	626	28	29	185	411	205	223	536	370	99	371	1519	2596	1490	1872	3486	576	870
0.086	5605	39975	56966	4931	25161	56920	92133	81573	22147	22022	460	2358	1486	418	1677	972	1	235	626	28	29	185	411	205	223	536	370	99	371	1519	2596	1490	1872	3486	576	870	5605	39975	56966	4931	25161	56920	92133	81573	22147	22022	460	2358	1486	418	1677	972	1	235	626	28	29	185	411	205	223	536	370	99	371	1519	2596	1490	1872	3486	576	870
0.087	5605	39975	56966	4931	25161	56920	92133	81573	22147	22022	460	2358	1466	418	1677	929	1	235	626	27	29	185	411	205	223	536	370	99	371	1519	2596	1490	1872	3486	576	870	5605	39975	56966	4931	25161	56920	92133	81573	22147	22022	460	2358	1466	418	1677	929	1	235	626	27	29	185	411	205	223	536	370	99	371	1519	2596	1490	1872	3486	576	870
0.088	5605	39975	56966	4931	25161	56920	92133	81573	22147	22022	460	2358	1453	418	1677	924	1	235	626	27	29	185	411	205	223	536	370	99	371	1519	2596	1490	1872	3486	576	870	5605	39975	56966	4931	25161	56920	92133	81573	22147	22022	460	2358	1453	418	1677	925	1	235	626	27	29	185	411	205	223	536	370	99	371	1519	2596	1490	1872	3486	576	870
0.089	5605	39975	56966	4931	25161	56920	92133	81573	22147	22022	460	2358	1441	418	1677	922	1	235	626	27	29	185	411	205	223	536	370	99	371	1519	2596	1490	1872	3486	576	870	5605	39975	56966	4931	25161	56920	92133	81573	22147	22022	460	2358	1441	418	1677	922	1	235	626	27	29	185	411	205	223	536	370	99	371	1519	2596	1490	1872	3486	576	870
0.09	5605	39975	56966	4931	25161	56920	92133	81573	22147	22022	460	2358	1431	418	1677	896	1	235	626	27	29	185	411	205	223	536	370	99	371	1519	2596	1490	1872	3486	576	870	5605	39975	56966	4931	25161	56920	92133	81573	22147	22022	460	2358	1431	418	1677	896	1	235	626	27	29	185	411	205	223	536	370	99	371	1519	2596	1490	1872	3486	576	870
0.091	5605	39975	56966	4931	25161	56920	92133	81573	22147	22022	460	2358	1385	418	1677	888	0	235	626	27	29	185	411	205	223	536	370	99	371	1519	2596	1490	1872	3486	576	870	5605	39975	56966	4931	25161	56920	92133	81573	22147	22022	460	2358	1386	418	1677	888	1	235	626	27	29	185	411	205	223	536	370	99	371	1519	2596	1490	1872	3486	576	870
0.092	5605	39975	56966	4931	25161	56920	92133	81573	22147	22022	460	2358	1369	418	1677	848	0	235	626	27	29	185	411	205	223	536	370	99	371	1519	2596	1490	1872	3486	576	870	5605	39975	56966	4931	25161	56920	92133	81573	22147	22022	460	2358	1369	418	1677	848	1	235	626	27	29	185	411	205	223	536	370	99	371	1519	2596	1490	1872	3486	576	870
0.093	5605	39975	56966	4931	25161	56920	92133	81573	22147	22022	460	2125	1343	418	1677	837	0	235	626	27	29	185	411	205	223	536	370	99	371	1519	2596	1490	1872	3486	576	870	5605	39975	56966	4931	25161	56920	92133	81573	22147	22022	460	2125	1343	418	1677	837	1	235	626	27	29	185	411	205	223	536	370	99	371	1519	2596	1490	1872	3486	576	870
0.094	5605	39975	56966	4931	25161	56920	92133	81573	22147	22022	460	2122	1321	418	1677	833	0	235	626	27	29	185	411	205	223	536	370	99	371	1519	2596	1490	1872	3486	576	870	5605	39975	56966	4931	25161	56920	92133	81573	22147	22022	460	2122	1321	418	1677	833	1	235	626	27	29	185	411	205	223	536	370	99	371	1519	2596	1490	1872	3486	576	870
0.095	5605	39975	56966	4931	25161	56920	92133	81573	22147	22022	460	1885	1299	418	1677	831	0	235	626	27	29	185	411	205	223	536	370	99	371	1519	2596	1490	1872	3486	576	870	5605	39975	56966	4931	25161	56920	92133	81573	22147	22022	460	1885	1299	418	1677	831	1	235	626	27	29	185	411	205	223	536	370	99	371	1519	2596	1490	1872	3486	576	870
0.096	5605	39975	56966	4931	25161	56920	92133	81573	22147	22022	460	1885	1285	418	1677	812	0	235	626	27	29	185	411	205	223	536	370	99	371	1519	2596	1490	1872	3486	576	870	5605	39975	56966	4931	25161	56920	92133	81573	22147	22022	460	1885	1285	418	1677	812	1	235	626	27	29	185	411	205	223	536	370	99	371	1519	2596	1490	1872	3486	576	870
0.097	5605	39975	56966	4931	25161	56920	92133	81573	22147	22022	460	1885	1266	418	1677	794	0	234	626	27	29	185	411	205	223	536	370	99	371	1519	2596	1490	1872	3486	576	870	5605	39975	56966	4931	25161	56920	92133	81573	22147	22022	460	1885	1266	418	1677	794	1	234	626	27	29	185	411	205	223	536	370	99	371	1519	2596	1490	1872	3486	576	870
0.098	5605	39975	56966	4931	25161	56920	92133	81573	22147	22022	460	1885	1255	418	1677	793	0	230	626	27	29	185	411	205	223	536	370	99	371	1519	2596	1490	1872	3486	576	870	5605	39975	56966	4931	25161	56920	92133	81573	22147	22022	460	1885	1255	418	1677	793	1	233	626	27	29	185	411	205	223	536	370	99	371	1519	2596	1490	1872	3486	576	870
0.099	5605	39975	56966	4931	25161	56920	92133	81573	22147	22022	460	1885	1189	418	1677	791	0	226	626	26	29	185	411	205	223	536	370	99	371	1519	2596	1490	1872	3486	576	870	5605	39975	56966	4931	25161	56920	92133	81573	22147	22022	460	1885	1189	418	1677	791	1	226	626	26	29	185	411	205	223	536	370	99	371	1519	2596	1490	1872	3486	576	870
0.1	5605	39975	56966	4931	25161	56920	92133	81573	22147	22022	460	1885	1147	418	1677	771	0	225	626	26	29	185	411	205	223	536	370	99	371	1519	2596	1490	1872	3486	576	870	5605	39975	56966	4931	25161	56920	92133	81573	22147	22022	460	1885	1147	418	1677	775	0	225	626	26	29	185	411	205	223	536	370	99	371	1519	2596	1490	1872	3486	576	870
0.101	5605	39975	56966	4931	25161	56920	92133	81573	22147	22022	460	1885	1005	418	1677	766	0	223	626	21	29	185	411	205	223	536	370	99	371	1519	2596	1490	1872	3486	576	870	5605	39975	56966	4931	25161	56920	92133	81573	22147	22022	460	1885	1005	418	1677	766	0	223	626	26	29	185	411	205	223	536	370	99	371	1519	2596	1490	1872	3486	576	870
0.102	5605	39975	56966	4931	25161	56920	92133	81573	22147	22022	460	1885	1004	418	1677	765	0	122	626	21	29	185	411	205	223	536	370	99	371	1519	2596	1490	1872	3486	576	870	5605	39975	56966	4931	25161	56920	92133	81573	22147	22022	460	1885	1004	418	1677	765	0	124	626	21	29	185	411	205	223	536	370	99	371	1519	2596	1490	1872	3486	576	870
0.103	5605	39975	56966	4931	25161	56920	92133	81573	22147	22022	460	1884	1003	418	1677	719	0	120	626	21	29	185	411	205	223	536	370	99	371	1519	2596	1490	1872	3486	576	870	5605	39975	56966	4931	25161	56920	92133	81573	22147	22022	460	1884	1003	418	1677	719	0	122	626	21	29	185	411	205	223	536	370	99	371	1519	2596	1490	1872	3486	576	870
0.104	5605	39975	56966	4931	25161	56920	92133	81573	22147	22022	460	1884	994	418	1677	718	0	120	626	20	29	185	411	205	223	536	370	99	371	1519	2596	1490	1872	3486	576	870	5605	39975	56966	4931	25161	56920	92133	81573	22147	22022	460	1884	994	418	1677	718	0	120	626	20	29	185	411	205	223	536	370	99	371	1519	2596	1490	1872	3486	576	870
0.105	5605	39975	56966	4931	25161	56920	92133	81573	22147	22022	460	1884	981	418	1677	715	0	119	626	20	29	185	411	205	223	536	370	99	371	1519	2596	1490	1872	3486	576	870	5605	39975	56966	4931	25161	56920	92133	81573	22147	22022	460	1884	981	418	1677	716	0	119	626	20	29	185	411	205	223	536	370	99	371	1519	2596	1490	1872	3486	576	870
0.106	5605	39975	56966	4931	25161	56920	92133	81573	22147	22022	460	1884	939	418	1677	711	0	118	626	19	29	185	411	205	223	536	370	99	371	1519	2596	1490	1872	3486	576	870	5605	39975	56966	4931	25161	56920	92133	81573	22147	22022	460	1884	939	418	1677	711	0	118	626	20	29	185	411	205	223	536	370	99	371	1519	2596	1490	1872	3486	576	870
0.107	5605	39975	56966	4931	25161	56920	92133	81573	22147	22022	460	1884	538	418	1677	704	0	107	626	19	29	185	411	205	223	536	370	99	371	1519	2596	1490	1872	3486	576	870	5605	39975	56966	4931	25161	56920	92133	81573	22147	22022	460	1884	538	418	1677	704	0	108	626	19	29	185	411	205	223	536	370	99	371	1519	2596	1490	1872	3486	576	870
0.108	5605	39975	56966	4931	25161	56920	92133	81573	22147	22022	460	1884	528	418	1677	691	0	106	626	19	29	185	411	205	223	536	370	99	371	1519	2596	1490	1872	3486	576	870	5605	39975	56966	4931	25161	56920	92133	81573	22147	22022	460	1884	528	418	1677	691	0	106	626	19	29	185	411	205	223	536	370	99	371	1519	2596	1490	1872	3486	576	870
0.109	5605	39975	56966	4931	25161	56920	92133	81573	22147	22022	460	1883	523	418	1677	659	0	106	626	19	29	185	411	205	223	536	370	99	371	1519	2596	1490	1872	3486	576	870	5605	39975	56966	4931	25161	56920	92133	81573	22147	22022	460	1883	523	418	1677	659	0	106	626	19	29	185	411	205	223	536	370	99	371	1519	2596	1490	1872	3486	576	870
0.11	5605	39975	56966	4931	25161	56920	92133	81573	22147	22022	460	1774	523	418	1677	653	0	106	618	19	29	185	411	205	223	536	370	99	371	1519	2596	1490	1872	3486	576	870	5605	39975	56966	4931	25161	56920	92133	81573	22147	22022	460	1774	523	418	1677	653	0	106	618	19	29	185	411	205	223	536	370	99	371	1519	2596	1490	1872	3486	576	870
0.111	5605	39975	56966	4931	25161	56920	92133	81573	22147	22022	460	1741	503	418	1677	646	0	72	610	19	29	185	411	205	223	536	370	99	371	1519	2596	1490	1872	3486	576	870	5605	39975	56966	4931	25161	56920	92133	81573	22147	22022	460	1741	503	418	1677	646	0	72	610	19	29	185	411	205	223	536	370	99	371	1519	2596	1490	1872	3486	576	870
0.112	5605	39975	56966	4931	25161	56920	92133	81573	22147	22022	460	1736	496	418	1677	636	0	70	585	6	29	185	411	205	223	536	370	99	371	1519	2596	1490	1872	3486	576	870	5605	39975	56966	4931	25161	56920	92133	81573	22147	22022	460	1736	496	418	1677	636	0	70	585	19	29	185	411	205	223	536	370	99	371	1519	2596	1490	1872	3486	576	870
0.113	5605	39975	56966	4931	25161	56920	92133	81573	22147	22022	460	1682	492	418	1677	634	0	70	570	6	29	185	411	205	223	536	370	99	371	1519	2596	1490	1872	3486	576	870	5605	39975	56966	4931	25161	56920	92133	81573	22147	22022	460	1682	492	418	1677	634	0	70	570	6	29	185	411	205	223	536	370	99	371	1519	2596	1490	1872	3486	576	870
0.114	5605	39975	56966	4931	25161	56920	92133	81573	22147	22022	460	1682	484	418	1677	634	0	70	551	6	29	185	411	205	223	536	370	99	371	1519	2596	1490	1872	3486	576	870	5605	39975	56966	4931	25161	56920	92133	81573	22147	22022	460	1682	484	418	1677	634	0	70	551	6	29	185	411	205	223	536	370	99	371	1519	2596	1490	1872	3486	576	870
0.115	5605	39975	56966	4931	25161	56920	92133	81573	22147	22022	460	1682	308	418	1677	627	0	70	516	6	29	185	411	205	223	536	370	99	371	1519	2596	1490	1872	3486	576	870	5605	39975	56966	4931	25161	56920	92133	81573	22147	22022	460	1682	308	418	1677	627	0	70	516	6	29	185	411	205	223	536	370	99	371	1519	2596	1490	1872	3486	576	870
0.116	5605	39975	56966	4931	25161	56920	92133	81573	22147	22022	460	1682	303	418	1677	627	0	70	506	6	29	185	411	205	223	536	370	99	371	1519	2596	1490	1872	3486	576	870	5605	39975	56966	4931	25161	56920	92133	81573	22147	22022	460	1682	303	418	1677	627	0	70	506	6	29	185	411	205	223	536	370	99	371	1519	2596	1490	1872	3486	576	870
0.117	5605	39975	56966	4931	25161	56920	92133	81573	22147	22022	460	1682	227	418	1677	616	0	70	496	6	29	185	411	205	223	536	370	99	371	1519	2596	1490	1872	3486	576	870	5605	39975	56966	4931	25161	56920	92133	81573	22147	22022	460	1682	227	418	1677	616	0	70	496	6	29	185	411	205	223	536	370	99	371	1519	2596	1490	1872	3486	576	870
0.118	5605	39975	56966	4931	25161	56920	92133	81573	22147	22022	460	1682	226	418	1677	607	0	70	388	6	29	185	411	205	223	536	370	99	371	1519	2596	1490	1872	3486	576	870	5605	39975	56966	4931	25161	56920	92133	81573	22147	22022	460	1682	227	418	1677	607	0	70	388	6	29	185	411	205	223	536	370	99	371	1519	2596	1490	1872	3486	576	870
0.119	5605	39975	56966	4931	25161	56920	92133	81573	22147	22022	460	1682	224	418	1677	567	0	70	381	6	29	185	411	205	223	536	370	99	371	1519	2596	1490	1872	3486	576	870	5605	39975	56966	4931	25161	56920	92133	81573	22147	22022	460	1682	224	418	1677	567	0	70	381	6	29	185	411	205	223	536	370	99	371	1519	2596	1490	1872	3486	576	870
0.12	5605	39975	56966	4931	25161	56920	92133	81573	22147	22022	460	1682	222	418	1677	559	0	70	380	6	29	185	411	205	223	536	370	99	371	1519	2596	1490	1872	3486	576	870	5605	39975	56966	4931	25161	56920	92133	81573	22147	22022	460	1682	222	418	1677	559	0	70	380	6	29	185	411	205	223	536	370	99	371	1519	2596	1490	1872	3486	576	870
0.121	5605	39975	56966	4931	25161	56920	92133	81573	22147	22022	460	1682	222	418	1677	556	0	70	357	6	29	185	411	205	223	536	370	99	371	1519	2596	1490	1872	3486	576	870	5605	39975	56966	4931	25161	56920	92133	81573	22147	22022	460	1682	222	418	1677	556	0	70	357	6	29	185	411	205	223	536	370	99	371	1519	2596	1490	1872	3486	576	870
0.122	5605	39975	56966	4931	25161	56920	92133	81573	22147	22022	460	1681	220	418	1677	556	0	70	346	6	29	185	411	205	223	536	370	99	371	1519	2596	1490	1872	3486	576	870	5605	39975	56966	4931	25161	56920	92133	81573	22147	22022	460	1681	220	418	1677	556	0	70	346	6	29	185	411	205	223	536	370	99	371	1519	2596	1490	1872	3486	576	870
0.123	5605	39975	56966	4931	25161	56920	92133	81573	22147	22022	460	1630	218	418	1677	556	0	70	345	6	29	185	411	205	223	536	370	99	371	1519	2596	1490	1872	3486	576	870	5605	39975	56966	4931	25161	56920	92133	81573	22147	22022	460	1630	218	418	1677	556	0	70	345	6	29	185	411	205	223	536	370	99	371	1519	2596	1490	1872	3486	576	870
0.124	5605	39975	56966	4931	25161	56920	92133	81573	22147	22022	460	1616	218	418	1677	555	0	70	334	6	29	185	411	205	223	536	370	99	371	1519	2596	1490	1872	3486	576	870	5605	39975	56966	4931	25161	56920	92133	81573	22147	22022	460	1616	218	418	1677	555	0	70	334	6	29	185	411	205	223	536	370	99	371	1519	2596	1490	1872	3486	576	870
0.125	5605	39975	56966	4931	25161	56920	92133	81573	22147	22022	460	1604	217	418	1677	539	0	69	326	6	29	185	411	205	223	536	370	99	371	1519	2596	1490	1872	3486	576	870	5605	39975	56966	4931	25161	56920	92133	81573	22147	22022	460	1604	217	418	1677	539	0	69	326	6	29	185	411	205	223	536	370	99	371	1519	2596	1490	1872	3486	576	870
0.126	5605	39975	56966	4931	25161	56920	92133	81573	22147	22022	460	1588	215	418	1677	538	0	60	324	6	29	185	411	205	223	536	370	99	371	1519	2596	1490	1872	3486	576	870	5605	39975	56966	4931	25161	56920	92133	81573	22147	22022	460	1588	215	418	1677	538	0	60	324	6	29	185	411	205	223	536	370	99	371	1519	2596	1490	1872	3486	576	870
0.127	5605	39975	56966	4931	25161	56920	92133	81573	22147	22022	460	1559	215	418	1677	531	0	60	314	6	29	185	411	205	223	536	370	99	371	1519	2596	1490	1872	3486	576	870	5605	39975	56966	4931	25161	56920	92133	81573	22147	22022	460	1559	215	418	1677	531	0	60	314	6	29	185	411	205	223	536	370	99	371	1519	2596	1490	1872	3486	576	870
0.128	5605	39975	56966	4931	25161	56920	92133	81573	22147	22022	460	1559	214	418	1247	528	0	56	313	6	29	185	411	205	223	536	370	99	371	1519	2596	1490	1872	3486	576	870	5605	39975	56966	4931	25161	56920	92133	81573	22147	22022	460	1559	214	418	1247	528	0	56	313	6	29	185	411	205	223	536	370	99	371	1519	2596	1490	1872	3486	576	870
0.129	5605	39975	56966	4931	25161	56920	92133	81573	22147	22022	460	1559	214	418	1247	526	0	56	311	6	29	185	411	205	223	536	370	99	371	1519	2596	1490	1872	3486	576	870	5605	39975	56966	4931	25161	56920	92133	81573	22147	22022	460	1559	214	418	1247	526	0	56	311	6	29	185	411	205	223	536	370	99	371	1519	2596	1490	1872	3486	576	870
0.13	5605	39975	56966	4931	25161	56920	92133	81573	22147	22022	460	1559	214	418	1204	382	0	56	308	6	29	185	411	205	223	536	370	99	371	1519	2596	1490	1872	3486	576	870	5605	39975	56966	4931	25161	56920	92133	81573	22147	22022	460	1559	214	418	1204	382	0	56	308	6	29	185	411	205	223	536	370	99	371	1519	2596	1490	1872	3486	576	870
0.131	5605	39975	56966	4931	25161	56920	92133	81573	22147	22022	460	1559	214	418	1204	382	0	55	307	6	29	185	411	205	223	536	370	99	371	1519	2596	1490	1872	3486	576	870	5605	39975	56966	4931	25161	56920	92133	81573	22147	22022	460	1559	214	418	1204	382	0	55	307	6	29	185	411	205	223	536	370	99	371	1519	2596	1490	1872	3486	576	870
0.132	5605	39975	56966	4931	25161	56920	92133	81573	22147	22022	460	1494	214	418	1196	382	0	55	306	6	29	185	411	205	223	536	370	99	371	1519	2596	1490	1872	3486	576	870	5605	39975	56966	4931	25161	56920	92133	81573	22147	22022	460	1494	214	418	1196	382	0	55	307	6	29	185	411	205	223	536	370	99	371	1519	2596	1490	1872	3486	576	870
0.133	5605	39975	56966	4931	25161	56920	92133	81573	22147	22022	460	1486	214	418	1179	380	0	55	306	6	29	185	411	205	223	536	370	99	371	1519	2596	1490	1872	3486	576	870	5605	39975	56966	4931	25161	56920	92133	81573	22147	22022	460	1486	214	418	1179	380	0	55	306	6	29	185	411	205	223	536	370	99	371	1519	2596	1490	1872	3486	576	870
0.134	5605	39975	56966	4931	25161	56920	92133	81573	22147	22022	460	1461	214	418	1171	0	0	55	306	6	29	185	411	205	223	536	370	99	371	1519	2596	1490	1872	3486	576	870	5605	39975	56966	4931	25161	56920	92133	81573	22147	22022	460	1461	214	418	1171	0	0	55	306	6	29	185	411	205	223	536	370	99	371	1519	2596	1490	1872	3486	576	870
0.135	5605	39975	56966	4931	25161	56920	92133	81573	22147	22022	460	1455	213	418	1168	0	0	55	306	6	29	185	411	205	223	536	370	99	371	1519	2596	1490	1872	3486	576	870	5605	39975	56966	4931	25161	56920	92133	81573	22147	22022	460	1455	213	418	1169	0	0	55	306	6	29	185	411	205	223	536	370	99	371	1519	2596	1490	1872	3486	576	870
0.136	5605	39975	56966	4931	25161	56920	92133	81573	22147	22022	460	1454	213	418	1160	0	0	55	285	6	29	185	411	205	223	536	370	99	371	1519	2596	1490	1872	3486	576	870	5605	39975	56966	4931	25161	56920	92133	81573	22147	22022	460	1454	213	418	1160	0	0	55	292	6	29	185	411	205	223	536	370	99	371	1519	2596	1490	1872	3486	576	870
0.137	5605	39975	56966	4931	25161	56920	92133	81573	22147	22022	460	1454	213	418	1141	0	0	55	275	6	29	185	411	205	223	536	370	99	371	1519	2596	1490	1872	3486	576	870	5605	39975	56966	4931	25161	56920	92133	81573	22147	22022	460	1454	213	418	1141	0	0	55	275	6	29	185	411	205	223	536	370	99	371	1519	2596	1490	1872	3486	576	870
0.138	5605	39975	56966	4931	25161	56920	92133	81573	22147	22022	460	1454	211	418	1132	0	0	55	274	6	29	185	411	205	223	536	370	99	371	1519	2596	1490	1872	3486	576	870	5605	39975	56966	4931	25161	56920	92133	81573	22147	22022	460	1454	211	418	1132	0	0	55	274	6	29	185	411	205	223	536	370	99	371	1519	2596	1490	1872	3486	576	870
0.139	5605	39975	56966	4931	25161	56920	92133	81573	22147	22022	460	1420	210	418	1128	0	0	53	274	6	29	185	411	205	223	536	370	99	371	1519	2596	1490	1872	3486	576	870	5605	39975	56966	4931	25161	56920	92133	81573	22147	22022	460	1420	210	418	1128	0	0	55	274	6	29	185	411	205	223	536	370	99	371	1519	2596	1490	1872	3486	576	870
0.14	5605	39975	56966	4931	25161	56920	92133	81573	22147	22022	460	1403	208	418	1124	0	0	53	270	6	29	185	411	205	223	536	370	99	371	1519	2596	1490	1872	3486	576	870	5605	39975	56966	4931	25161	56920	92133	81573	22147	22022	460	1403	208	418	1124	0	0	53	270	6	29	185	411	205	223	536	370	99	371	1519	2596	1490	1872	3486	576	870
0.141	5605	39975	56966	4931	25161	56920	92133	81573	22147	22022	460	1396	191	418	1086	0	0	53	270	6	29	185	411	205	223	536	370	99	371	1519	2596	1490	1872	3486	576	870	5605	39975	56966	4931	25161	56920	92133	81573	22147	22022	460	1398	191	418	1118	0	0	53	270	6	29	185	411	205	223	536	370	99	371	1519	2596	1490	1872	3486	576	870
0.142	5605	39975	56966	4931	25161	56920	92133	81573	22147	22022	460	1386	190	418	1086	0	0	53	270	6	29	185	411	205	223	536	370	99	371	1519	2596	1490	1872	3486	576	870	5605	39975	56966	4931	25161	56920	92133	81573	22147	22022	460	1386	190	418	1086	0	0	53	270	6	29	185	411	205	223	536	370	99	371	1519	2596	1490	1872	3486	576	870
0.143	5605	39975	56966	4931	25161	56920	92133	81573	22147	22022	460	1374	187	418	1086	0	0	53	269	6	29	185	411	205	223	536	370	99	371	1519	2596	1490	1872	3486	576	870	5605	39975	56966	4931	25161	56920	92133	81573	22147	22022	460	1374	187	418	1086	0	0	53	269	6	29	185	411	205	223	536	370	99	371	1519	2596	1490	1872	3486	576	870
0.144	5605	39975	56966	4931	25161	56920	92133	81573	22147	22022	460	1373	127	418	1086	0	0	53	264	6	29	185	411	205	223	536	370	99	371	1519	2596	1490	1872	3486	576	870	5605	39975	56966	4931	25161	56920	92133	81573	22147	22022	460	1373	187	418	1086	0	0	53	264	6	29	185	411	205	223	536	370	99	371	1519	2596	1490	1872	3486	576	870
0.145	5605	39975	56966	4931	25161	56920	92133	81573	22147	22022	460	1360	127	418	1086	0	0	53	263	6	29	185	411	205	223	536	370	99	371	1519	2596	1490	1872	3486	576	870	5605	39975	56966	4931	25161	56920	92133	81573	22147	22022	460	1360	127	418	1086	0	0	53	263	6	29	185	411	205	223	536	370	99	371	1519	2596	1490	1872	3486	576	870
0.146	5605	39975	56966	4931	25161	56920	92133	81573	22147	22022	460	1342	127	418	1086	0	0	53	263	6	29	185	411	205	223	536	370	99	371	1519	2596	1490	1872	3486	576	870	5605	39975	56966	4931	25161	56920	92133	81573	22147	22022	460	1342	127	418	1086	0	0	53	263	6	29	185	411	205	223	536	370	99	371	1519	2596	1490	1872	3486	576	870
0.147	5605	39975	56966	4931	25161	56920	92133	81573	22147	22022	460	1328	127	418	1086	0	0	53	263	5	29	185	411	205	223	536	370	99	371	1519	2596	1490	1872	3486	576	870	5605	39975	56966	4931	25161	56920	92133	81573	22147	22022	460	1328	127	418	1086	0	0	53	263	6	29	185	411	205	223	536	370	99	371	1519	2596	1490	1872	3486	576	870
0.148	5605	39975	56966	4931	25161	56920	92133	81573	22147	22022	460	1320	127	418	1086	0	0	53	263	5	29	185	411	205	223	536	370	99	371	1519	2596	1490	1872	3486	576	870	5605	39975	56966	4931	25161	56920	92133	81573	22147	22022	460	1320	127	418	1086	0	0	53	263	6	29	185	411	205	223	536	370	99	371	1519	2596	1490	1872	3486	576	870
0.149	5605	39975	56966	4931	25161	56920	92133	81573	22147	22022	460	1316	0	418	1086	0	0	53	253	5	29	185	411	205	223	536	370	99	371	1519	2596	1490	1872	3486	576	870	5605	39975	56966	4931	25161	56920	92133	81573	22147	22022	460	1316	0	418	1086	0	0	53	253	6	29	185	411	205	223	536	370	99	371	1519	2596	1490	1872	3486	576	870
0.15	5605	39975	56966	4931	25161	56920	92133	81573	22147	22022	460	1315	0	418	1086	0	0	44	252	5	29	185	411	205	223	536	370	99	371	1519	2596	1490	1872	3486	576	870	5605	39975	56966	4931	25161	56920	92133	81573	22147	22022	460	1315	0	418	1086	0	0	44	252	5	29	185	411	205	223	536	370	99	371	1519	2596	1490	1872	3486	576	870
0.151	5605	39975	56966	4931	25161	56920	92133	81573	22147	22022	460	1287	0	418	1086	0	0	44	252	5	29	185	411	205	223	536	370	99	371	1519	2596	1490	1872	3486	576	870	5605	39975	56966	4931	25161	56920	92133	81573	22147	22022	460	1287	0	418	1086	0	0	44	252	5	29	185	411	205	223	536	370	99	371	1519	2596	1490	1872	3486	576	870
0.152	5605	39975	56966	4931	25161	56920	92133	81573	22147	22022	460	1258	0	418	1086	0	0	44	252	5	29	185	411	205	223	536	370	99	371	1519	2596	1490	1872	3486	576	870	5605	39975	56966	4931	25161	56920	92133	81573	22147	22022	460	1258	0	418	1086	0	0	44	252	5	29	185	411	205	223	536	370	99	371	1519	2596	1490	1872	3486	576	870
0.153	5605	39975	56966	4931	25161	56920	92133	81573	22147	22022	460	1253	0	418	1025	0	0	44	233	5	29	185	411	205	223	536	370	99	371	1519	2596	1490	1872	3486	576	870	5605	39975	56966	4931	25161	56920	92133	81573	22147	22022	460	1253	0	418	1025	0	0	44	233	5	29	185	411	205	223	536	370	99	371	1519	2596	1490	1872	3486	576	870
0.154	5605	39975	56966	4931	25161	56920	92133	81573	22147	22022	460	1251	0	418	1017	0	0	44	232	5	29	185	411	205	223	536	370	99	371	1519	2596	1490	1872	3486	576	870	5605	39975	56966	4931	25161	56920	92133	81573	22147	22022	460	1251	0	418	1017	0	0	44	232	5	29	185	411	205	223	536	370	99	371	1519	2596	1490	1872	3486	576	870
0.155	5605	39975	56966	4931	25161	56920	92133	81573	22147	22022	460	1223	0	418	1004	0	0	44	187	5	29	185	411	205	223	536	370	99	371	1519	2596	1490	1872	3486	576	870	5605	39975	56966	4931	25161	56920	92133	81573	22147	22022	460	1223	0	418	1004	0	0	44	187	5	29	185	411	205	223	536	370	99	371	1519	2596	1490	1872	3486	576	870
0.156	5605	39975	56966	4931	25161	56920	92133	81573	22147	22022	460	1217	0	418	1004	0	0	44	2	5	29	185	411	205	223	536	370	99	371	1519	2596	1490	1872	3486	576	870	5605	39975	56966	4931	25161	56920	92133	81573	22147	22022	460	1217	0	418	1004	0	0	44	2	5	29	185	411	205	223	536	370	99	371	1519	2596	1490	1872	3486	576	870
0.157	5605	39975	56966	4931	25161	56920	92133	81573	22147	22022	460	1213	0	418	990	0	0	44	2	5	29	185	411	205	223	536	370	99	371	1519	2596	1490	1872	3486	576	870	5605	39975	56966	4931	25161	56920	92133	81573	22147	22022	460	1213	0	418	991	0	0	44	2	5	29	185	411	205	223	536	370	99	371	1519	2596	1490	1872	3486	576	870
0.158	5605	39975	56966	4931	25161	56920	92133	81573	22147	22022	460	1202	0	418	925	0	0	44	2	5	29	185	411	205	223	536	370	99	371	1519	2596	1490	1872	3486	576	870	5605	39975	56966	4931	25161	56920	92133	81573	22147	22022	460	1202	0	418	925	0	0	44	2	5	29	185	411	205	223	536	370	99	371	1519	2596	1490	1872	3486	576	870
0.159	5605	39975	56966	4931	25161	56920	92133	81573	22147	22022	460	1182	0	418	925	0	0	44	2	5	29	185	411	205	223	536	370	99	371	1519	2596	1490	1872	3486	576	870	5605	39975	56966	4931	25161	56920	92133	81573	22147	22022	460	1182	0	418	925	0	0	44	2	5	29	185	411	205	223	536	370	99	371	1519	2596	1490	1872	3486	576	870
0.16	5605	39975	56966	4931	25161	56920	92133	81573	22147	22022	460	1169	0	418	924	0	0	44	2	5	29	185	411	205	223	536	370	99	371	1519	2596	1490	1872	3486	576	870	5605	39975	56966	4931	25161	56920	92133	81573	22147	22022	460	1169	0	418	924	0	0	44	2	5	29	185	411	205	223	536	370	99	371	1519	2596	1490	1872	3486	576	870
0.161	5605	39975	56966	4931	25161	56920	92133	81573	22147	22022	460	1157	0	418	920	0	0	44	2	5	29	185	411	205	223	536	370	99	371	1519	2596	1490	1872	3486	576	870	5605	39975	56966	4931	25161	56920	92133	81573	22147	22022	460	1158	0	418	920	0	0	44	2	5	29	185	411	205	223	536	370	99	371	1519	2596	1490	1872	3486	576	870
0.162	5605	39975	56966	4931	25161	56920	92133	81573	22147	22022	460	1147	0	418	917	0	0	44	2	5	29	185	411	205	223	536	370	99	371	1519	2596	1490	1872	3486	576	870	5605	39975	56966	4931	25161	56920	92133	81573	22147	22022	460	1147	0	418	917	0	0	44	2	5	29	185	411	205	223	536	370	99	371	1519	2596	1490	1872	3486	576	870
0.163	5605	39975	56966	4931	25161	56920	92133	81573	22147	22022	460	1128	0	418	916	0	0	36	2	5	29	185	411	205	223	536	370	99	371	1519	2596	1490	1872	3486	576	870	5605	39975	56966	4931	25161	56920	92133	81573	22147	22022	460	1128	0	418	916	0	0	44	2	5	29	185	411	205	223	536	370	99	371	1519	2596	1490	1872	3486	576	870
0.164	5605	39975	56966	4931	25161	56920	92133	81573	22147	22022	460	1120	0	418	914	0	0	36	2	5	29	185	411	205	223	536	370	99	371	1519	2596	1490	1872	3486	576	870	5605	39975	56966	4931	25161	56920	92133	81573	22147	22022	460	1120	0	418	915	0	0	36	2	5	29	185	411	205	223	536	370	99	371	1519	2596	1490	1872	3486	576	870
0.165	5605	39975	56966	4931	25161	56920	92133	81573	22147	22022	460	1110	0	418	891	0	0	36	2	5	29	185	411	205	223	536	370	99	371	1519	2596	1490	1872	3486	576	870	5605	39975	56966	4931	25161	56920	92133	81573	22147	22022	460	1110	0	418	891	0	0	36	2	5	29	185	411	205	223	536	370	99	371	1519	2596	1490	1872	3486	576	870
0.166	5605	39975	56966	4931	25161	56920	92133	81573	22147	22022	460	1087	0	418	890	0	0	36	2	5	29	185	411	205	223	536	370	99	371	1519	2596	1490	1872	3486	576	870	5605	39975	56966	4931	25161	56920	92133	81573	22147	22022	460	1087	0	418	890	0	0	36	2	5	29	185	411	205	223	536	370	99	371	1519	2596	1490	1872	3486	576	870
0.167	5605	39975	56966	4931	25161	56920	92133	81573	22147	22022	460	1071	0	418	890	0	0	36	1	5	29	185	411	205	223	536	370	99	371	1519	2596	1490	1872	3486	576	870	5605	39975	56966	4931	25161	56920	92133	81573	22147	22022	460	1071	0	418	890	0	0	36	2	5	29	185	411	205	223	536	370	99	371	1519	2596	1490	1872	3486	576	870
0.168	5605	39975	56966	4931	25161	56920	92133	81573	22147	22022	460	1045	0	418	890	0	0	36	1	5	29	185	411	205	223	536	370	99	371	1519	2596	1490	1872	3486	576	870	5605	39975	56966	4931	25161	56920	92133	81573	22147	22022	460	1045	0	418	890	0	0	36	2	5	29	185	411	205	223	536	370	99	371	1519	2596	1490	1872	3486	576	870
0.169	5605	39975	56966	4931	25161	56920	92133	81573	22147	22022	460	1042	0	418	890	0	0	36	1	5	29	185	411	205	223	536	370	99	371	1519	2596	1490	1872	3486	576	870	5605	39975	56966	4931	25161	56920	92133	81573	22147	22022	460	1042	0	418	890	0	0	36	2	5	29	185	411	205	223	536	370	99	371	1519	2596	1490	1872	3486	576	870
0.17	5605	39975	56966	4931	25161	56920	92133	81573	22147	22022	460	1041	0	418	853	0	0	36	1	5	29	185	411	205	223	536	370	99	371	1519	2596	1490	1872	3486	576	870	5605	39975	56966	4931	25161	56920	92133	81573	22147	22022	460	1041	0	418	853	0	0	36	2	5	29	185	411	205	223	536	370	99	371	1519	2596	1490	1872	3486	576	870
0.171	5605	39975	56966	4931	25161	56920	92133	81573	22147	22022	460	1040	0	418	853	0	0	36	1	5	29	185	411	205	223	536	370	99	371	1519	2596	1490	1872	3486	576	870	5605	39975	56966	4931	25161	56920	92133	81573	22147	22022	460	1040	0	418	853	0	0	36	2	5	29	185	411	205	223	536	370	99	371	1519	2596	1490	1872	3486	576	870
0.172	5605	39975	56966	4931	25161	56920	92133	81573	22147	22022	460	1036	0	418	851	0	0	36	1	5	29	185	411	205	223	536	370	99	371	1519	2596	1490	1872	3486	576	870	5605	39975	56966	4931	25161	56920	92133	81573	22147	22022	460	1036	0	418	851	0	0	36	2	5	29	185	411	205	223	536	370	99	371	1519	2596	1490	1872	3486	576	870
0.173	5605	39975	56966	4931	25161	56920	92133	81573	22147	22022	460	1036	0	418	826	0	0	36	1	5	29	143	411	205	223	536	370	40	371	1519	2596	1490	1872	3486	576	870	5605	39975	56966	4931	25161	56920	92133	81573	22147	22022	460	1036	0	418	826	0	0	36	2	5	29	143	411	205	223	536	370	40	371	1519	2596	1490	1872	3486	576	870
0.174	5605	39975	56966	4931	25161	56920	92133	81573	22147	22022	460	1029	0	418	805	0	0	36	1	5	29	143	411	205	223	536	370	40	371	1519	2596	1490	1872	3486	576	870	5605	39975	56966	4931	25161	56920	92133	81573	22147	22022	460	1029	0	418	805	0	0	36	2	5	29	143	411	205	223	536	370	40	371	1519	2596	1490	1872	3486	576	870
0.175	5605	39975	56966	4931	25161	56920	92133	81573	22147	22022	460	1017	0	418	804	0	0	36	1	5	29	143	411	205	223	536	370	40	371	1519	2596	1490	1872	3486	576	870	5605	39975	56966	4931	25161	56920	92133	81573	22147	22022	460	1017	0	418	804	0	0	36	2	5	29	143	411	205	223	536	370	40	371	1519	2596	1490	1872	3486	576	870
0.176	5605	39975	56966	4931	25161	56920	92133	81573	22147	22022	460	1012	0	418	800	0	0	36	1	5	29	143	411	205	223	536	370	35	371	1519	2596	1490	1872	3486	576	870	5605	39975	56966	4931	25161	56920	92133	81573	22147	22022	460	1012	0	418	801	0	0	36	2	5	29	143	411	205	223	536	370	40	371	1519	2596	1490	1872	3486	576	870
0.177	5605	39975	56966	4931	25161	56920	92133	81573	22147	22022	460	1002	0	418	799	0	0	36	1	5	29	143	411	205	223	536	370	35	371	1519	2596	1490	1872	3486	576	870	5605	39975	56966	4931	25161	56920	92133	81573	22147	22022	460	1002	0	418	799	0	0	36	2	5	29	143	411	205	223	536	370	35	371	1519	2596	1490	1872	3486	576	870
0.178	5605	39975	56966	4931	25161	56920	92133	81573	22147	22022	460	998	0	418	790	0	0	36	1	5	29	143	411	205	223	536	370	35	371	1519	2596	1490	1872	3486	576	870	5605	39975	56966	4931	25161	56920	92133	81573	22147	22022	460	998	0	418	790	0	0	36	2	5	29	143	411	205	223	536	370	35	371	1519	2596	1490	1872	3486	576	870
0.179	5605	39975	56966	4931	25161	56920	92133	81573	22147	22022	460	994	0	418	786	0	0	36	1	0	29	143	411	205	223	536	370	35	371	1519	2596	1490	1872	3486	576	870	5605	39975	56966	4931	25161	56920	92133	81573	22147	22022	460	994	0	418	786	0	0	36	2	5	29	143	411	205	223	536	370	35	371	1519	2596	1490	1872	3486	576	870
0.18	5605	39975	56966	4931	25161	56920	92133	81573	22147	22022	460	988	0	418	785	0	0	36	1	0	29	143	411	205	223	536	370	35	371	1519	2596	1490	1872	3486	576	870	5605	39975	56966	4931	25161	56920	92133	81573	22147	22022	460	988	0	418	785	0	0	36	2	5	29	143	411	205	223	536	370	35	371	1519	2596	1490	1872	3486	576	870
0.181	5605	39975	56966	4931	25161	56920	92133	81573	22147	22022	460	983	0	418	785	0	0	36	1	0	29	143	411	205	223	536	370	35	371	1519	2596	1490	1872	3486	576	870	5605	39975	56966	4931	25161	56920	92133	81573	22147	22022	460	983	0	418	785	0	0	36	2	5	29	143	411	205	223	536	370	35	371	1519	2596	1490	1872	3486	576	870
0.182	5605	39975	56966	4931	25161	56920	92133	81573	22147	22022	460	980	0	418	785	0	0	36	1	0	29	143	411	205	223	536	370	35	371	1519	2596	1490	1872	3486	576	870	5605	39975	56966	4931	25161	56920	92133	81573	22147	22022	460	980	0	418	785	0	0	36	1	5	29	143	411	205	223	536	370	35	371	1519	2596	1490	1872	3486	576	870
0.183	5605	39975	56966	4931	25161	56920	92133	81573	22147	22022	460	976	0	418	759	0	0	36	1	0	29	117	411	205	223	536	370	35	371	1519	2596	1490	1872	3486	576	870	5605	39975	56966	4931	25161	56920	92133	81573	22147	22022	460	976	0	418	759	0	0	36	1	5	29	117	411	205	223	536	370	35	371	1519	2596	1490	1872	3486	576	870
0.184	5605	39975	56966	4931	25161	56920	92133	81573	22147	22022	460	974	0	418	758	0	0	36	1	0	29	74	411	205	223	536	370	35	371	1519	2596	1490	1872	3486	576	870	5605	39975	56966	4931	25161	56920	92133	81573	22147	22022	460	974	0	418	758	0	0	36	1	5	29	74	411	205	223	536	370	35	371	1519	2596	1490	1872	3486	576	870
0.185	5605	39975	56966	4931	25161	56920	92133	81573	22147	22022	460	971	0	418	756	0	0	36	1	0	29	74	411	205	223	536	370	35	371	1519	2596	1490	1872	3486	576	870	5605	39975	56966	4931	25161	56920	92133	81573	22147	22022	460	971	0	418	756	0	0	36	1	5	29	74	411	205	223	536	370	35	371	1519	2596	1490	1872	3486	576	870
0.186	5605	39975	56966	4931	25161	56920	92133	81573	22147	22022	460	962	0	418	733	0	0	36	1	0	29	74	411	205	223	536	370	35	371	1519	2596	1490	1872	3486	576	870	5605	39975	56966	4931	25161	56920	92133	81573	22147	22022	460	962	0	418	733	0	0	36	1	0	29	74	411	205	223	536	370	35	371	1519	2596	1490	1872	3486	576	870
0.187	5605	39975	56966	4931	25161	56920	92133	81573	22147	22022	460	958	0	418	732	0	0	36	1	0	29	74	411	205	223	536	370	35	371	1519	2596	1490	1872	3486	576	870	5605	39975	56966	4931	25161	56920	92133	81573	22147	22022	460	958	0	418	732	0	0	36	1	0	29	74	411	205	223	536	370	35	371	1519	2596	1490	1872	3486	576	870
0.188	5605	39975	56966	4931	25161	56920	92133	81573	22147	22022	460	958	0	418	722	0	0	33	1	0	29	74	411	205	223	536	370	35	371	1519	2596	1490	1872	3486	576	870	5605	39975	56966	4931	25161	56920	92133	81573	22147	22022	460	958	0	418	722	0	0	36	1	0	29	74	411	205	223	536	370	35	371	1519	2596	1490	1872	3486	576	870
0.189	5605	39975	56966	4931	25161	56920	92133	81573	22147	22022	460	949	0	418	721	0	0	33	1	0	29	74	411	205	223	536	370	0	371	1519	2596	1490	1872	3486	576	870	5605	39975	56966	4931	25161	56920	92133	81573	22147	22022	460	949	0	418	721	0	0	33	1	0	29	74	411	205	223	536	370	35	371	1519	2596	1490	1872	3486	576	870
0.19	5605	39975	56966	4931	25161	56920	92133	81573	22147	22022	460	936	0	418	713	0	0	33	1	0	29	74	411	205	223	536	370	0	371	1519	2596	1490	1872	3486	576	870	5605	39975	56966	4931	25161	56920	92133	81573	22147	22022	460	936	0	418	713	0	0	33	1	0	29	74	411	205	223	536	370	0	371	1519	2596	1490	1872	3486	576	870
0.191	5605	39975	56966	4931	25161	56920	92133	81573	22147	22022	460	928	0	418	713	0	0	33	1	0	29	74	411	205	223	536	370	0	371	1519	2596	1490	1872	3486	576	870	5605	39975	56966	4931	25161	56920	92133	81573	22147	22022	460	928	0	418	713	0	0	33	1	0	29	74	411	205	223	536	370	0	371	1519	2596	1490	1872	3486	576	870
0.192	5605	39975	56966	4931	25161	56920	92133	81573	22147	22022	460	920	0	418	677	0	0	33	1	0	29	73	411	205	223	536	370	0	371	1519	2596	1490	1872	3486	576	870	5605	39975	56966	4931	25161	56920	92133	81573	22147	22022	460	920	0	418	677	0	0	33	1	0	29	73	411	205	223	536	370	0	371	1519	2596	1490	1872	3486	576	870
0.193	5605	39975	56966	4931	25161	56920	92133	81573	22147	22022	460	919	0	418	622	0	0	33	1	0	29	73	411	205	223	536	370	0	371	1519	2596	1490	1872	3486	576	870	5605	39975	56966	4931	25161	56920	92133	81573	22147	22022	460	919	0	418	622	0	0	33	1	0	29	73	411	205	223	536	370	0	371	1519	2596	1490	1872	3486	576	870
0.194	5605	39975	56966	4931	25161	56920	92133	81573	22147	22022	460	912	0	418	605	0	0	33	1	0	29	73	411	205	223	536	370	0	371	1519	2596	1490	1872	3486	576	870	5605	39975	56966	4931	25161	56920	92133	81573	22147	22022	460	912	0	418	605	0	0	33	1	0	29	73	411	205	223	536	370	0	371	1519	2596	1490	1872	3486	576	870
0.195	5605	39975	56966	4931	25161	56920	92133	81573	22147	22022	460	909	0	418	600	0	0	33	1	0	29	73	411	205	223	536	370	0	371	1519	2596	1490	1872	3486	576	870	5605	39975	56966	4931	25161	56920	92133	81573	22147	22022	460	909	0	418	600	0	0	33	1	0	29	73	411	205	223	536	370	0	371	1519	2596	1490	1872	3486	576	870
0.196	5605	39975	56966	4931	25161	56920	92133	81573	22147	22022	460	906	0	418	596	0	0	33	1	0	29	73	411	205	223	536	370	0	371	1519	2596	1490	1872	3486	576	870	5605	39975	56966	4931	25161	56920	92133	81573	22147	22022	460	906	0	418	596	0	0	33	1	0	29	73	411	205	223	536	370	0	371	1519	2596	1490	1872	3486	576	870
0.197	5605	39975	56966	4931	25161	56920	92133	81573	22147	22022	460	896	0	418	593	0	0	33	1	0	29	73	411	205	223	536	370	0	371	1519	2596	1490	1872	3486	576	870	5605	39975	56966	4931	25161	56920	92133	81573	22147	22022	460	896	0	418	593	0	0	33	1	0	29	73	411	205	223	536	370	0	371	1519	2596	1490	1872	3486	576	870
0.198	5605	39975	56966	4931	25161	56920	92133	81573	22147	22022	460	894	0	418	591	0	0	33	1	0	29	73	411	205	223	536	370	0	371	1519	2596	1490	1872	3486	576	870	5605	39975	56966	4931	25161	56920	92133	81573	22147	22022	460	894	0	418	592	0	0	33	1	0	29	73	411	205	223	536	370	0	371	1519	2596	1490	1872	3486	576	870
0.199	5605	39975	56966	4931	25161	56920	92133	81573	22147	22022	460	891	0	418	589	0	0	33	1	0	29	73	411	205	223	536	370	0	371	1519	2596	1490	1872	3486	576	870	5605	39975	56966	4931	25161	56920	92133	81573	22147	22022	460	891	0	418	589	0	0	33	1	0	29	73	411	205	223	536	370	0	371	1519	2596	1490	1872	3486	576	870
0.2	5605	39975	56966	4931	25161	56920	92133	81573	22147	22022	460	889	0	418	585	0	0	33	1	0	29	71	411	205	223	536	370	0	371	1519	2596	1490	1872	3486	576	870	5605	39975	56966	4931	25161	56920	92133	81573	22147	22022	460	889	0	418	585	0	0	33	1	0	29	72	411	205	223	536	370	0	371	1519	2596	1490	1872	3486	576	870
0.201	5605	39975	56966	4931	25161	56920	92133	81573	22147	22022	460	886	0	418	579	0	0	33	1	0	29	71	411	205	223	536	370	0	371	1519	2596	1490	1872	3486	576	870	5605	39975	56966	4931	25161	56920	92133	81573	22147	22022	460	886	0	418	579	0	0	33	1	0	29	71	411	205	223	536	370	0	371	1519	2596	1490	1872	3486	576	870
0.202	5605	39975	56966	4931	25161	56920	92133	81573	22147	22022	460	885	0	418	540	0	0	33	1	0	29	71	349	205	223	536	370	0	371	1519	2596	1490	1872	3486	576	870	5605	39975	56966	4931	25161	56920	92133	81573	22147	22022	460	885	0	418	540	0	0	33	1	0	29	71	349	205	223	536	370	0	371	1519	2596	1490	1872	3486	576	870
0.203	5605	39975	56966	4931	25161	56920	92133	81573	22147	22022	460	864	0	418	540	0	0	33	1	0	29	70	328	205	223	536	370	0	371	1519	2596	1490	1872	3486	576	870	5605	39975	56966	4931	25161	56920	92133	81573	22147	22022	460	864	0	418	540	0	0	33	1	0	29	71	328	205	223	536	370	0	371	1519	2596	1490	1872	3486	576	870
0.204	5605	39975	56966	4931	25161	56920	92133	81573	22147	22022	460	864	0	418	539	0	0	33	1	0	29	57	328	205	223	536	370	0	371	1519	2596	1490	1872	3486	576	870	5605	39975	56966	4931	25161	56920	92133	81573	22147	22022	460	864	0	418	539	0	0	33	1	0	29	70	328	205	223	536	370	0	371	1519	2596	1490	1872	3486	576	870
0.205	5605	39975	56966	4931	25161	56920	92133	81573	22147	22022	460	852	0	418	537	0	0	32	1	0	29	57	328	205	223	536	370	0	371	1519	2596	1490	1872	3486	576	870	5605	39975	56966	4931	25161	56920	92133	81573	22147	22022	460	852	0	418	537	0	0	33	1	0	29	57	328	205	223	536	370	0	371	1519	2596	1490	1872	3486	576	870
0.206	5605	39975	56966	4931	25161	56920	92133	81573	22147	22022	460	844	0	418	531	0	0	32	1	0	29	28	328	205	223	536	370	0	371	1519	2596	1490	1872	3486	576	870	5605	39975	56966	4931	25161	56920	92133	81573	22147	22022	460	844	0	418	531	0	0	33	1	0	29	57	328	205	223	536	370	0	371	1519	2596	1490	1872	3486	576	870
0.207	5605	39975	56966	4931	25161	56920	92133	81573	22147	22022	460	840	0	418	531	0	0	30	1	0	29	28	325	205	223	536	370	0	371	1519	2596	1490	1872	3486	576	870	5605	39975	56966	4931	25161	56920	92133	81573	22147	22022	460	840	0	418	531	0	0	32	1	0	29	28	325	205	223	536	370	0	371	1519	2596	1490	1872	3486	576	870
0.208	5605	39975	56966	4931	25161	56920	92133	81573	22147	22022	460	837	0	418	529	0	0	30	1	0	29	28	325	205	223	536	370	0	371	1519	2596	1490	1872	3486	576	870	5605	39975	56966	4931	25161	56920	92133	81573	22147	22022	460	837	0	418	530	0	0	30	1	0	29	28	325	205	223	536	370	0	371	1519	2596	1490	1872	3486	576	870
0.209	5605	39975	56966	4931	25161	56920	92133	81573	22147	22022	460	837	0	418	527	0	0	30	1	0	29	28	0	205	223	536	370	0	371	1519	2596	1490	1872	3486	576	870	5605	39975	56966	4931	25161	56920	92133	81573	22147	22022	460	837	0	418	528	0	0	30	1	0	29	28	0	205	223	536	370	0	371	1519	2596	1490	1872	3486	576	870
0.21	5605	39975	56966	4931	25161	56920	92133	81573	22147	22022	460	814	0	418	501	0	0	30	1	0	29	28	0	205	223	536	370	0	371	1519	2596	1490	1872	3486	576	870	5605	39975	56966	4931	25161	56920	92133	81573	22147	22022	460	830	0	418	501	0	0	30	1	0	29	28	0	205	223	536	370	0	371	1519	2596	1490	1872	3486	576	870
0.211	5605	39975	56966	4931	25161	56920	92133	81573	22147	22022	460	809	0	369	433	0	0	30	1	0	29	28	0	205	223	536	370	0	371	1519	2596	1490	1872	3486	576	870	5605	39975	56966	4931	25161	56920	92133	81573	22147	22022	460	809	0	369	433	0	0	30	1	0	29	28	0	205	223	536	370	0	371	1519	2596	1490	1872	3486	576	870
0.212	5605	39975	56966	4931	25161	56920	92133	81573	22147	22022	460	802	0	366	433	0	0	30	1	0	29	28	0	205	223	536	370	0	371	1519	2596	1490	1872	3486	576	870	5605	39975	56966	4931	25161	56920	92133	81573	22147	22022	460	802	0	368	433	0	0	30	1	0	29	28	0	205	223	536	370	0	371	1519	2596	1490	1872	3486	576	870
0.213	5605	39975	56966	4931	25161	56920	92133	81573	22147	22022	460	802	0	361	432	0	0	28	1	0	29	28	0	205	223	536	370	0	371	1519	2596	1490	1872	3486	576	870	5605	39975	56966	4931	25161	56920	92133	81573	22147	22022	460	802	0	361	432	0	0	30	1	0	29	28	0	205	223	536	370	0	371	1519	2596	1490	1872	3486	576	870
0.214	5605	39975	56966	4931	25161	56920	92133	81573	22147	22022	460	800	0	356	432	0	0	28	1	0	29	28	0	205	223	536	370	0	371	1519	2596	1490	1872	3486	576	870	5605	39975	56966	4931	25161	56920	92133	81573	22147	22022	460	800	0	356	432	0	0	30	1	0	29	28	0	205	223	536	370	0	371	1519	2596	1490	1872	3486	576	870
0.215	5605	39975	56966	4931	25161	56920	92133	81573	22147	22022	460	777	0	356	432	0	0	28	1	0	29	28	0	205	223	536	370	0	371	1519	2596	1490	1872	3486	576	870	5605	39975	56966	4931	25161	56920	92133	81573	22147	22022	460	777	0	356	432	0	0	28	1	0	29	28	0	205	223	536	370	0	371	1519	2596	1490	1872	3486	576	870
0.216	5605	39975	56966	4931	25161	56920	92133	81573	22147	22022	460	769	0	339	431	0	0	28	1	0	29	28	0	205	223	536	370	0	371	1519	2596	1490	1872	3486	576	870	5605	39975	56966	4931	25161	56920	92133	81573	22147	22022	460	769	0	339	431	0	0	28	1	0	29	28	0	205	223	536	370	0	371	1519	2596	1490	1872	3486	576	870
0.217	5605	39975	56966	4931	25161	56920	92133	81573	22147	22022	460	769	0	339	431	0	0	28	1	0	29	28	0	205	223	536	370	0	371	1519	2596	1490	1872	3486	576	870	5605	39975	56966	4931	25161	56920	92133	81573	22147	22022	460	769	0	339	431	0	0	28	1	0	29	28	0	205	223	536	370	0	371	1519	2596	1490	1872	3486	576	870
0.218	5605	39975	56966	4931	25161	56920	92133	81573	22147	22022	460	764	0	339	431	0	0	28	1	0	29	28	0	205	223	536	370	0	371	1519	2596	1490	1872	3486	576	870	5605	39975	56966	4931	25161	56920	92133	81573	22147	22022	460	764	0	339	431	0	0	28	1	0	29	28	0	205	223	536	370	0	371	1519	2596	1490	1872	3486	576	870
0.219	5605	39975	56966	4931	25161	56920	92133	81573	22147	22022	460	756	0	339	431	0	0	28	1	0	29	28	0	205	223	536	370	0	371	1519	2596	1490	1872	3486	576	870	5605	39975	56966	4931	25161	56920	92133	81573	22147	22022	460	756	0	339	431	0	0	28	1	0	29	28	0	205	223	536	370	0	371	1519	2596	1490	1872	3486	576	870
0.22	5605	39975	56966	4931	25161	56920	92133	81573	22147	22022	460	755	0	339	430	0	0	28	1	0	29	28	0	205	223	536	370	0	371	1519	2596	1490	1872	3486	576	870	5605	39975	56966	4931	25161	56920	92133	81573	22147	22022	460	756	0	339	430	0	0	28	1	0	29	28	0	205	223	536	370	0	371	1519	2596	1490	1872	3486	576	870
0.221	5605	39975	56966	4931	25161	56920	92133	81573	22147	22022	460	755	0	339	0	0	0	28	1	0	29	17	0	205	223	536	370	0	371	1519	2596	1490	1872	3486	576	870	5605	39975	56966	4931	25161	56920	92133	81573	22147	22022	460	755	0	339	0	0	0	28	1	0	29	28	0	205	223	536	370	0	371	1519	2596	1490	1872	3486	576	870
0.222	5605	39975	56966	4931	25161	56920	92133	81573	22147	22022	460	750	0	334	0	0	0	28	1	0	29	17	0	205	223	536	370	0	371	1519	2596	1490	1872	3486	576	870	5605	39975	56966	4931	25161	56920	92133	81573	22147	22022	460	750	0	334	0	0	0	28	1	0	29	28	0	205	223	536	370	0	371	1519	2596	1490	1872	3486	576	870
0.223	5605	39975	56966	4931	25161	56920	92133	81573	22147	22022	456	745	0	333	0	0	0	28	1	0	29	17	0	205	223	536	370	0	371	1519	2596	1490	1872	3486	576	870	5605	39975	56966	4931	25161	56920	92133	81573	22147	22022	456	745	0	333	0	0	0	28	1	0	29	17	0	205	223	536	370	0	371	1519	2596	1490	1872	3486	576	870
0.224	5605	39975	56966	4931	25161	56920	92133	81573	22147	22022	446	737	0	333	0	0	0	28	1	0	29	17	0	205	223	536	370	0	371	1519	2596	1490	1872	3486	576	870	5605	39975	56966	4931	25161	56920	92133	81573	22147	22022	447	737	0	333	0	0	0	28	1	0	29	17	0	205	223	536	370	0	371	1519	2596	1490	1872	3486	576	870
0.225	5605	39975	56966	4931	25161	56920	92133	81573	22147	22022	438	733	0	180	0	0	0	28	1	0	29	17	0	205	223	536	370	0	371	1519	2596	1490	1872	3486	576	870	5605	39975	56966	4931	25161	56920	92133	81573	22147	22022	438	733	0	333	0	0	0	28	1	0	29	17	0	205	223	536	370	0	371	1519	2596	1490	1872	3486	576	870
0.226	5605	39975	56966	4931	25161	56920	92133	81573	22147	22022	435	722	0	180	0	0	0	28	1	0	29	17	0	205	223	536	370	0	371	1519	2596	1490	1872	3486	576	870	5605	39975	56966	4931	25161	56920	92133	81573	22147	22022	435	722	0	180	0	0	0	28	1	0	29	17	0	205	223	536	370	0	371	1519	2596	1490	1872	3486	576	870
0.227	5605	39975	56966	4931	25161	56920	92133	81573	22147	22022	433	715	0	180	0	0	0	28	1	0	29	17	0	205	223	536	370	0	371	1519	2596	1490	1872	3486	576	870	5605	39975	56966	4931	25161	56920	92133	81573	22147	22022	433	715	0	180	0	0	0	28	1	0	29	17	0	205	223	536	370	0	371	1519	2596	1490	1872	3486	576	870
0.228	5605	39975	56966	4931	25161	56920	92133	81573	22147	22022	432	711	0	178	0	0	0	28	1	0	29	17	0	205	223	536	370	0	371	1519	2596	1490	1872	3486	576	870	5605	39975	56966	4931	25161	56920	92133	81573	22147	22022	433	711	0	180	0	0	0	28	1	0	29	17	0	205	223	536	370	0	371	1519	2596	1490	1872	3486	576	870
0.229	5605	39975	56966	4931	25161	56920	92133	81573	22147	22022	431	705	0	178	0	0	0	28	1	0	29	17	0	205	223	536	370	0	371	1519	2596	1490	1872	3486	576	870	5605	39975	56966	4931	25161	56920	92133	81573	22147	22022	432	705	0	178	0	0	0	28	1	0	29	17	0	205	223	536	370	0	371	1519	2596	1490	1872	3486	576	870
0.23	5605	39975	56966	4931	25161	56920	92133	81573	22147	22022	430	705	0	178	0	0	0	28	1	0	29	0	0	205	223	536	370	0	371	1519	2596	1490	1872	3486	576	870	5605	39975	56966	4931	25161	56920	92133	81573	22147	22022	430	705	0	178	0	0	0	28	1	0	29	17	0	205	223	536	370	0	371	1519	2596	1490	1872	3486	576	870
0.231	5605	39975	56966	4931	25161	56920	92133	81573	22147	22022	430	704	0	178	0	0	0	28	1	0	29	0	0	205	223	536	370	0	371	1519	2596	1490	1872	3486	576	870	5605	39975	56966	4931	25161	56920	92133	81573	22147	22022	430	704	0	178	0	0	0	28	1	0	29	17	0	205	223	536	370	0	371	1519	2596	1490	1872	3486	576	870
0.232	5605	39975	56966	4931	25161	56920	92133	81573	22147	22022	428	703	0	177	0	0	0	28	1	0	29	0	0	205	223	536	370	0	371	1519	2596	1490	1872	3486	576	870	5605	39975	56966	4931	25161	56920	92133	81573	22147	22022	428	703	0	177	0	0	0	28	1	0	29	17	0	205	223	536	370	0	371	1519	2596	1490	1872	3486	576	870
0.233	5605	39975	56966	4931	25161	56920	92133	81573	22147	22022	428	699	0	177	0	0	0	28	1	0	29	0	0	205	223	536	370	0	371	1519	2596	1490	1872	3486	576	870	5605	39975	56966	4931	25161	56920	92133	81573	22147	22022	428	699	0	177	0	0	0	28	1	0	29	0	0	205	223	536	370	0	371	1519	2596	1490	1872	3486	576	870
0.234	5605	39975	56966	4931	25161	56920	92133	81573	22147	22022	423	693	0	177	0	0	0	28	1	0	29	0	0	205	223	536	370	0	371	1519	2596	1490	1872	3486	576	870	5605	39975	56966	4931	25161	56920	92133	81573	22147	22022	428	693	0	177	0	0	0	28	1	0	29	0	0	205	223	536	370	0	371	1519	2596	1490	1872	3486	576	870
0.235	5605	39975	56966	4931	25161	56920	92133	81573	22147	22022	420	683	0	177	0	0	0	28	1	0	29	0	0	205	223	536	370	0	371	1519	2596	1490	1872	3486	576	870	5605	39975	56966	4931	25161	56920	92133	81573	22147	22022	420	683	0	177	0	0	0	28	1	0	29	0	0	205	223	536	370	0	371	1519	2596	1490	1872	3486	576	870
0.236	5605	39975	56966	4931	25161	56920	92133	81573	22147	22022	420	682	0	177	0	0	0	28	1	0	29	0	0	205	223	536	370	0	371	1519	2596	1490	1872	3486	576	870	5605	39975	56966	4931	25161	56920	92133	81573	22147	22022	420	682	0	177	0	0	0	28	1	0	29	0	0	205	223	536	370	0	371	1519	2596	1490	1872	3486	576	870
0.237	5605	39975	56966	4931	25161	56920	92133	81573	22147	22022	420	681	0	177	0	0	0	28	1	0	29	0	0	205	223	536	370	0	371	1519	2596	1490	1872	3486	576	870	5605	39975	56966	4931	25161	56920	92133	81573	22147	22022	420	681	0	177	0	0	0	28	1	0	29	0	0	205	223	536	370	0	371	1519	2596	1490	1872	3486	576	870
0.238	5605	39975	56966	4931	25161	56920	92133	81573	22147	22022	420	681	0	177	0	0	0	28	1	0	29	0	0	205	223	536	370	0	371	1519	2596	1490	1872	3486	576	870	5605	39975	56966	4931	25161	56920	92133	81573	22147	22022	420	681	0	177	0	0	0	28	1	0	29	0	0	205	223	536	370	0	371	1519	2596	1490	1872	3486	576	870
0.239	5605	39975	56966	4931	25161	56920	92133	81573	22147	22022	414	680	0	177	0	0	0	28	1	0	29	0	0	205	223	536	370	0	371	1519	2596	1490	1872	3486	576	870	5605	39975	56966	4931	25161	56920	92133	81573	22147	22022	414	680	0	177	0	0	0	28	1	0	29	0	0	205	223	536	370	0	371	1519	2596	1490	1872	3486	576	870
0.24	5605	39975	56966	4931	25161	56920	92133	81573	22147	22022	414	672	0	177	0	0	0	28	1	0	29	0	0	205	223	536	370	0	371	1519	2596	1490	1872	3486	576	870	5605	39975	56966	4931	25161	56920	92133	81573	22147	22022	414	672	0	177	0	0	0	28	1	0	29	0	0	205	223	536	370	0	371	1519	2596	1490	1872	3486	576	870
0.241	5605	39975	56966	4931	25161	56920	92133	81573	22147	22022	413	665	0	177	0	0	0	28	1	0	29	0	0	205	223	536	370	0	371	1519	2596	1490	1872	3486	576	870	5605	39975	56966	4931	25161	56920	92133	81573	22147	22022	413	665	0	177	0	0	0	28	1	0	29	0	0	205	223	536	370	0	371	1519	2596	1490	1872	3486	576	870
0.242	5605	39975	56966	4931	25161	56920	92133	81573	22147	22022	413	657	0	177	0	0	0	26	1	0	29	0	0	205	223	536	370	0	371	1519	2596	1490	1872	3486	576	870	5605	39975	56966	4931	25161	56920	92133	81573	22147	22022	413	657	0	177	0	0	0	28	1	0	29	0	0	205	223	536	370	0	371	1519	2596	1490	1872	3486	576	870
0.243	5605	39975	56966	4931	25161	56920	92133	81573	22147	22022	408	647	0	177	0	0	0	26	1	0	29	0	0	205	223	536	370	0	371	1519	2596	1490	1872	3486	576	870	5605	39975	56966	4931	25161	56920	92133	81573	22147	22022	410	648	0	177	0	0	0	28	1	0	29	0	0	205	223	536	370	0	371	1519	2596	1490	1872	3486	576	870
0.244	5605	39975	56966	4931	25161	56920	92133	81573	22147	22022	400	615	0	177	0	0	0	26	1	0	29	0	0	205	223	536	370	0	371	1519	2596	1490	1872	3486	576	870	5605	39975	56966	4931	25161	56920	92133	81573	22147	22022	400	615	0	177	0	0	0	26	1	0	29	0	0	205	223	536	370	0	371	1519	2596	1490	1872	3486	576	870
0.245	5605	39975	56966	4931	25161	56920	92133	81573	22147	22022	383	614	0	177	0	0	0	26	1	0	29	0	0	205	223	536	370	0	371	1519	2596	1490	1872	3486	576	870	5605	39975	56966	4931	25161	56920	92133	81573	22147	22022	383	614	0	177	0	0	0	26	1	0	29	0	0	205	223	536	370	0	371	1519	2596	1490	1872	3486	576	870
0.246	5605	39975	56966	4931	25161	56920	92133	81573	22147	22022	330	614	0	177	0	0	0	26	1	0	29	0	0	205	223	536	370	0	371	1519	2596	1490	1872	3486	576	870	5605	39975	56966	4931	25161	56920	92133	81573	22147	22022	330	614	0	177	0	0	0	26	1	0	29	0	0	205	223	536	370	0	371	1519	2596	1490	1872	3486	576	870
0.247	5605	39975	56966	4931	25161	56920	92133	81573	22147	22022	330	588	0	177	0	0	0	26	1	0	29	0	0	205	223	536	370	0	371	1519	2596	1490	1872	3486	576	870	5605	39975	56966	4931	25161	56920	92133	81573	22147	22022	330	588	0	177	0	0	0	26	1	0	29	0	0	205	223	536	370	0	371	1519	2596	1490	1872	3486	576	870
0.248	5605	39975	56966	4931	25161	56920	92133	81573	22147	22022	330	578	0	177	0	0	0	26	1	0	29	0	0	205	223	536	370	0	371	1519	2596	1490	1872	3486	576	870	5605	39975	56966	4931	25161	56920	92133	81573	22147	22022	330	579	0	177	0	0	0	26	1	0	29	0	0	205	223	536	370	0	371	1519	2596	1490	1872	3486	576	870
0.249	5605	39975	56966	4931	25161	56920	92133	81573	22147	22022	330	544	0	177	0	0	0	26	1	0	29	0	0	205	223	536	370	0	371	1519	2596	1490	1872	3486	576	870	5605	39975	56966	4931	25161	56920	92133	81573	22147	22022	330	544	0	177	0	0	0	26	1	0	29	0	0	205	223	536	370	0	371	1519	2596	1490	1872	3486	576	870
0.25	5605	39975	56966	4931	25161	56920	92133	81573	22147	22022	330	543	0	177	0	0	0	26	1	0	29	0	0	205	223	536	370	0	371	1519	2596	1490	1872	3486	576	870	5605	39975	56966	4931	25161	56920	92133	81573	22147	22022	330	543	0	177	0	0	0	26	1	0	29	0	0	205	223	536	370	0	371	1519	2596	1490	1872	3486	576	870
0.251	5605	39975	56966	4931	25161	56920	92133	81573	22147	22022	328	542	0	177	0	0	0	26	1	0	29	0	0	205	223	536	370	0	371	1519	2596	1490	1872	3486	576	870	5605	39975	56966	4931	25161	56920	92133	81573	22147	22022	328	542	0	177	0	0	0	26	1	0	29	0	0	205	223	536	370	0	371	1519	2596	1490	1872	3486	576	870
0.252	5605	39975	56966	4931	25161	56920	92133	81573	22147	22022	328	539	0	177	0	0	0	26	1	0	29	0	0	205	223	536	370	0	371	1519	2596	1490	1872	3486	576	870	5605	39975	56966	4931	25161	56920	92133	81573	22147	22022	328	539	0	177	0	0	0	26	1	0	29	0	0	205	223	536	370	0	371	1519	2596	1490	1872	3486	576	870
0.253	5605	39975	56966	4931	25161	56920	92133	81573	22147	22022	328	539	0	177	0	0	0	20	1	0	29	0	0	205	223	536	370	0	371	1519	2596	1490	1872	3486	576	870	5605	39975	56966	4931	25161	56920	92133	81573	22147	22022	328	539	0	177	0	0	0	26	1	0	29	0	0	205	223	536	370	0	371	1519	2596	1490	1872	3486	576	870
0.254	5605	39975	56966	4931	25161	56920	92133	81573	22147	22022	328	539	0	177	0	0	0	20	1	0	29	0	0	205	223	536	370	0	371	1519	2596	1490	1872	3486	576	870	5605	39975	56966	4931	25161	56920	92133	81573	22147	22022	328	539	0	177	0	0	0	26	1	0	29	0	0	205	223	536	370	0	371	1519	2596	1490	1872	3486	576	870
0.255	5605	39975	56966	4931	25161	56920	92133	81573	22147	22022	328	515	0	177	0	0	0	20	1	0	29	0	0	205	223	536	370	0	371	1519	2596	1490	1872	3486	576	870	5605	39975	56966	4931	25161	56920	92133	81573	22147	22022	328	519	0	177	0	0	0	20	1	0	29	0	0	205	223	536	370	0	371	1519	2596	1490	1872	3486	576	870
0.256	5605	39975	56966	4931	25161	56920	92133	81573	22147	22022	328	501	0	177	0	0	0	20	1	0	29	0	0	205	223	536	370	0	371	1519	2596	1490	1872	3486	576	870	5605	39975	56966	4931	25161	56920	92133	81573	22147	22022	328	501	0	177	0	0	0	20	1	0	29	0	0	205	223	536	370	0	371	1519	2596	1490	1872	3486	576	870
0.257	5605	39975	56966	4931	25161	56920	92133	81573	22147	22022	328	501	0	177	0	0	0	20	1	0	29	0	0	205	223	536	370	0	371	1519	2596	1490	1872	3486	576	870	5605	39975	56966	4931	25161	56920	92133	81573	22147	22022	328	501	0	177	0	0	0	20	1	0	29	0	0	205	223	536	370	0	371	1519	2596	1490	1872	3486	576	870
0.258	5605	39975	56966	4931	25161	56920	92133	81573	22147	22022	328	496	0	177	0	0	0	20	1	0	29	0	0	205	223	536	370	0	371	1519	2596	1490	1872	3486	576	870	5605	39975	56966	4931	25161	56920	92133	81573	22147	22022	328	499	0	177	0	0	0	20	1	0	29	0	0	205	223	536	370	0	371	1519	2596	1490	1872	3486	576	870
0.259	5605	39975	56966	4931	25161	56920	92133	81573	22147	22022	328	495	0	177	0	0	0	20	1	0	29	0	0	205	223	536	370	0	371	1519	2596	1490	1872	3486	576	870	5605	39975	56966	4931	25161	56920	92133	81573	22147	22022	328	495	0	177	0	0	0	20	1	0	29	0	0	205	223	536	370	0	371	1519	2596	1490	1872	3486	576	870
0.26	5605	39975	56966	4931	25161	56920	92133	81573	22147	22022	328	495	0	177	0	0	0	20	1	0	29	0	0	205	223	536	370	0	371	1519	2596	1490	1872	3486	576	870	5605	39975	56966	4931	25161	56920	92133	81573	22147	22022	328	495	0	177	0	0	0	20	1	0	29	0	0	205	223	536	370	0	371	1519	2596	1490	1872	3486	576	870
0.261	5605	39975	56966	4931	25161	56920	92133	81573	22147	22022	328	495	0	177	0	0	0	20	1	0	29	0	0	205	223	536	370	0	371	1519	2596	1490	1872	3486	576	870	5605	39975	56966	4931	25161	56920	92133	81573	22147	22022	328	495	0	177	0	0	0	20	1	0	29	0	0	205	223	536	370	0	371	1519	2596	1490	1872	3486	576	870
0.262	5605	39975	56966	4931	25161	56920	92133	81573	22147	22022	328	495	0	177	0	0	0	20	1	0	29	0	0	205	223	536	370	0	371	1519	2596	1490	1872	3486	576	870	5605	39975	56966	4931	25161	56920	92133	81573	22147	22022	328	495	0	177	0	0	0	20	1	0	29	0	0	205	223	536	370	0	371	1519	2596	1490	1872	3486	576	870
0.263	5605	39975	56966	4931	25161	56920	92133	81573	22147	22022	328	494	0	177	0	0	0	20	1	0	29	0	0	205	223	536	370	0	371	1519	2596	1490	1872	3486	576	870	5605	39975	56966	4931	25161	56920	92133	81573	22147	22022	328	494	0	177	0	0	0	20	1	0	29	0	0	205	223	536	370	0	371	1519	2596	1490	1872	3486	576	870
0.264	5605	39975	56966	4931	25161	56920	92133	81573	22147	22022	328	489	0	177	0	0	0	20	1	0	29	0	0	205	223	536	370	0	371	1519	2596	1490	1872	3486	576	870	5605	39975	56966	4931	25161	56920	92133	81573	22147	22022	328	489	0	177	0	0	0	20	1	0	29	0	0	205	223	536	370	0	371	1519	2596	1490	1872	3486	576	870
0.265	5605	39975	56966	4931	25161	56920	92133	81573	22147	22022	328	489	0	177	0	0	0	20	1	0	29	0	0	205	223	536	370	0	371	1519	2596	1490	1872	3486	576	870	5605	39975	56966	4931	25161	56920	92133	81573	22147	22022	328	489	0	177	0	0	0	20	1	0	29	0	0	205	223	536	370	0	371	1519	2596	1490	1872	3486	576	870
0.266	5605	39975	56966	4931	25161	56920	92133	81573	22147	22022	328	488	0	177	0	0	0	20	1	0	29	0	0	205	223	536	370	0	371	1519	2596	1490	1872	3486	576	870	5605	39975	56966	4931	25161	56920	92133	81573	22147	22022	328	488	0	177	0	0	0	20	1	0	29	0	0	205	223	536	370	0	371	1519	2596	1490	1872	3486	576	870
0.267	5605	39975	56966	4931	25161	56920	92133	81573	22147	22022	328	488	0	177	0	0	0	20	1	0	29	0	0	205	223	536	370	0	371	1519	2596	1490	1872	3486	576	870	5605	39975	56966	4931	25161	56920	92133	81573	22147	22022	328	488	0	177	0	0	0	20	1	0	29	0	0	205	223	536	370	0	371	1519	2596	1490	1872	3486	576	870
0.268	5605	39975	56966	4931	25161	56920	92133	81573	22147	22022	328	487	0	177	0	0	0	20	1	0	29	0	0	205	223	536	370	0	371	1519	2596	1490	1872	3486	576	870	5605	39975	56966	4931	25161	56920	92133	81573	22147	22022	328	487	0	177	0	0	0	20	1	0	29	0	0	205	223	536	370	0	371	1519	2596	1490	1872	3486	576	870
0.269	5605	39975	56966	4931	25161	56920	92133	81573	22147	22022	328	483	0	177	0	0	0	20	1	0	29	0	0	205	223	536	370	0	371	1519	2596	1490	1872	3486	576	870	5605	39975	56966	4931	25161	56920	92133	81573	22147	22022	328	483	0	177	0	0	0	20	1	0	29	0	0	205	223	536	370	0	371	1519	2596	1490	1872	3486	576	870
0.27	5605	39975	56966	4931	25161	56920	92133	81573	22147	22022	328	441	0	177	0	0	0	20	1	0	29	0	0	205	223	536	370	0	371	1519	2596	1490	1872	3486	576	870	5605	39975	56966	4931	25161	56920	92133	81573	22147	22022	328	475	0	177	0	0	0	20	1	0	29	0	0	205	223	536	370	0	371	1519	2596	1490	1872	3486	576	870
0.271	5605	39975	56966	4931	25161	56920	92133	81573	22147	22022	328	441	0	177	0	0	0	20	1	0	29	0	0	205	223	536	370	0	371	1519	2596	1490	1872	3486	576	870	5605	39975	56966	4931	25161	56920	92133	81573	22147	22022	328	441	0	177	0	0	0	20	1	0	29	0	0	205	223	536	370	0	371	1519	2596	1490	1872	3486	576	870
0.272	5605	39975	56966	4931	25161	56920	92133	81573	22147	22022	328	441	0	177	0	0	0	20	1	0	29	0	0	205	223	536	370	0	371	1519	2596	1490	1872	3486	576	870	5605	39975	56966	4931	25161	56920	92133	81573	22147	22022	328	441	0	177	0	0	0	20	1	0	29	0	0	205	223	536	370	0	371	1519	2596	1490	1872	3486	576	870
0.273	5605	39975	56966	4931	25161	56920	92133	81573	22147	22022	328	440	0	177	0	0	0	20	1	0	29	0	0	205	223	536	370	0	371	1519	2596	1490	1872	3486	576	870	5605	39975	56966	4931	25161	56920	92133	81573	22147	22022	328	440	0	177	0	0	0	20	1	0	29	0	0	205	223	536	370	0	371	1519	2596	1490	1872	3486	576	870
0.274	5605	39975	56966	4931	25161	56920	92133	81573	22147	22022	328	437	0	177	0	0	0	20	1	0	29	0	0	205	223	536	370	0	371	1519	2596	1490	1872	3486	576	870	5605	39975	56966	4931	25161	56920	92133	81573	22147	22022	328	437	0	177	0	0	0	20	1	0	29	0	0	205	223	536	370	0	371	1519	2596	1490	1872	3486	576	870
0.275	5605	39975	56966	4931	25161	56920	92133	81573	22147	22022	328	432	0	177	0	0	0	20	1	0	29	0	0	205	223	536	370	0	371	1519	2596	1490	1872	3486	576	870	5605	39975	56966	4931	25161	56920	92133	81573	22147	22022	328	432	0	177	0	0	0	20	1	0	29	0	0	205	223	536	370	0	371	1519	2596	1490	1872	3486	576	870
0.276	5605	39975	56966	4931	25161	56920	92133	81573	22147	22022	328	432	0	177	0	0	0	20	1	0	29	0	0	205	223	536	370	0	371	1519	2596	1490	1872	3486	576	870	5605	39975	56966	4931	25161	56920	92133	81573	22147	22022	328	432	0	177	0	0	0	20	1	0	29	0	0	205	223	536	370	0	371	1519	2596	1490	1872	3486	576	870
0.277	5605	39975	56966	4931	25161	56920	92133	81573	22147	22022	328	430	0	177	0	0	0	20	1	0	29	0	0	205	223	536	370	0	371	1519	2596	1490	1872	3486	576	870	5605	39975	56966	4931	25161	56920	92133	81573	22147	22022	328	430	0	177	0	0	0	20	1	0	29	0	0	205	223	536	370	0	371	1519	2596	1490	1872	3486	576	870
0.278	5605	39975	56966	4931	25161	56920	92133	81573	22147	22022	328	411	0	177	0	0	0	9	1	0	29	0	0	205	218	536	370	0	371	1519	2596	1490	1872	3486	576	870	5605	39975	56966	4931	25161	56920	92133	81573	22147	22022	328	428	0	177	0	0	0	20	1	0	29	0	0	205	223	536	370	0	371	1519	2596	1490	1872	3486	576	870
0.279	5605	39975	56966	4931	25161	56920	92133	81573	22147	22022	328	343	0	177	0	0	0	9	1	0	29	0	0	205	212	536	370	0	371	1519	2596	1490	1872	3486	576	870	5605	39975	56966	4931	25161	56920	92133	81573	22147	22022	328	343	0	177	0	0	0	20	1	0	29	0	0	205	218	536	370	0	371	1519	2596	1490	1872	3486	576	870
0.28	5605	39975	56966	4931	25161	56920	92133	81573	22147	22022	328	343	0	177	0	0	0	9	1	0	29	0	0	205	212	536	370	0	371	1519	2596	1490	1872	3486	576	870	5605	39975	56966	4931	25161	56920	92133	81573	22147	22022	328	343	0	177	0	0	0	20	1	0	29	0	0	205	212	536	370	0	371	1519	2596	1490	1872	3486	576	870
0.281	5605	39975	56966	4931	25161	56920	92133	81573	22147	22022	328	340	0	177	0	0	0	9	1	0	29	0	0	205	209	536	370	0	371	1519	2596	1490	1872	3486	576	870	5605	39975	56966	4931	25161	56920	92133	81573	22147	22022	328	343	0	177	0	0	0	20	1	0	29	0	0	205	209	536	370	0	371	1519	2596	1490	1872	3486	576	870
0.282	5605	39975	56966	4931	25161	56920	92133	81573	22147	22022	328	340	0	177	0	0	0	9	1	0	29	0	0	205	209	536	370	0	371	1519	2596	1490	1872	3486	576	870	5605	39975	56966	4931	25161	56920	92133	81573	22147	22022	328	340	0	177	0	0	0	9	1	0	29	0	0	205	209	536	370	0	371	1519	2596	1490	1872	3486	576	870
0.283	5605	39975	56966	4931	25161	56920	92133	81573	22147	22022	328	340	0	177	0	0	0	9	1	0	29	0	0	205	208	536	370	0	371	1519	2596	1490	1872	3486	576	870	5605	39975	56966	4931	25161	56920	92133	81573	22147	22022	328	340	0	177	0	0	0	9	1	0	29	0	0	205	209	536	370	0	371	1519	2596	1490	1872	3486	576	870
0.284	5605	39975	56966	4931	25161	56920	92133	81573	22147	22022	328	338	0	177	0	0	0	9	1	0	29	0	0	205	208	536	370	0	371	1519	2596	1490	1872	3486	576	870	5605	39975	56966	4931	25161	56920	92133	81573	22147	22022	328	338	0	177	0	0	0	9	1	0	29	0	0	205	208	536	370	0	371	1519	2596	1490	1872	3486	576	870
0.285	5605	39975	56966	4931	25161	56920	92133	81573	22147	22022	328	337	0	177	0	0	0	9	1	0	29	0	0	205	208	536	370	0	371	1519	2596	1490	1872	3486	576	870	5605	39975	56966	4931	25161	56920	92133	81573	22147	22022	328	337	0	177	0	0	0	9	1	0	29	0	0	205	208	536	370	0	371	1519	2596	1490	1872	3486	576	870
0.286	5605	39975	56966	4931	25161	56920	92133	81573	22147	22022	309	333	0	174	0	0	0	9	1	0	29	0	0	205	206	536	370	0	371	1519	2596	1490	1872	3486	576	870	5605	39975	56966	4931	25161	56920	92133	81573	22147	22022	309	333	0	174	0	0	0	9	1	0	29	0	0	205	206	536	370	0	371	1519	2596	1490	1872	3486	576	870
0.287	5605	39975	56966	4931	25161	56920	92133	81573	22147	22022	308	287	0	174	0	0	0	9	1	0	29	0	0	205	206	536	370	0	371	1519	2596	1490	1872	3486	576	870	5605	39975	56966	4931	25161	56920	92133	81573	22147	22022	308	287	0	174	0	0	0	9	1	0	29	0	0	205	206	536	370	0	371	1519	2596	1490	1872	3486	576	870
0.288	5605	39975	56966	4931	25161	56920	92133	81573	22147	22022	306	287	0	174	0	0	0	9	1	0	29	0	0	205	201	536	370	0	371	1519	2596	1490	1872	3486	576	870	5605	39975	56966	4931	25161	56920	92133	81573	22147	22022	308	287	0	174	0	0	0	9	1	0	29	0	0	205	203	536	370	0	371	1519	2596	1490	1872	3486	576	870
0.289	5605	39975	56966	4931	25161	56920	92133	81573	22147	22022	306	287	0	171	0	0	0	9	1	0	29	0	0	205	201	536	370	0	371	1519	2596	1490	1872	3486	576	870	5605	39975	56966	4931	25161	56920	92133	81573	22147	22022	306	287	0	173	0	0	0	9	1	0	29	0	0	205	201	536	370	0	371	1519	2596	1490	1872	3486	576	870
0.29	5605	39975	56966	4931	25161	56920	92133	81573	22147	22022	305	287	0	171	0	0	0	9	1	0	29	0	0	205	200	536	370	0	371	1519	2596	1490	1872	3486	576	870	5605	39975	56966	4931	25161	56920	92133	81573	22147	22022	306	287	0	171	0	0	0	9	1	0	29	0	0	205	201	536	370	0	371	1519	2596	1490	1872	3486	576	870
0.291	5605	39975	56966	4931	25161	56920	92133	81573	22147	22022	304	287	0	171	0	0	0	9	1	0	29	0	0	205	199	536	370	0	371	1519	2596	1490	1872	3486	576	870	5605	39975	56966	4931	25161	56920	92133	81573	22147	22022	304	287	0	171	0	0	0	9	1	0	29	0	0	205	199	536	370	0	371	1519	2596	1490	1872	3486	576	870
0.292	5605	39975	56966	4931	25161	56920	92133	81573	22147	22022	302	284	0	171	0	0	0	9	1	0	29	0	0	205	199	536	370	0	371	1519	2596	1490	1872	3486	576	870	5605	39975	56966	4931	25161	56920	92133	81573	22147	22022	302	284	0	171	0	0	0	9	1	0	29	0	0	205	199	536	370	0	371	1519	2596	1490	1872	3486	576	870
0.293	5605	39975	56966	4931	25161	56920	92133	81573	22147	22022	302	284	0	171	0	0	0	9	1	0	29	0	0	205	199	536	370	0	371	1519	2596	1490	1872	3486	576	870	5605	39975	56966	4931	25161	56920	92133	81573	22147	22022	302	284	0	171	0	0	0	9	1	0	29	0	0	205	199	536	370	0	371	1519	2596	1490	1872	3486	576	870
0.294	5605	39975	56966	4931	25161	56920	92133	81573	22147	22022	301	283	0	169	0	0	0	9	1	0	29	0	0	205	199	536	370	0	371	1519	2596	1490	1872	3486	576	870	5605	39975	56966	4931	25161	56920	92133	81573	22147	22022	302	283	0	171	0	0	0	9	1	0	29	0	0	205	199	536	370	0	371	1519	2596	1490	1872	3486	576	870
0.295	5605	39975	56966	4931	25161	56920	92133	81573	22147	22022	300	281	0	106	0	0	0	9	1	0	29	0	0	205	199	536	370	0	371	1519	2596	1490	1872	3486	576	870	5605	39975	56966	4931	25161	56920	92133	81573	22147	22022	300	283	0	106	0	0	0	9	1	0	29	0	0	205	199	536	370	0	371	1519	2596	1490	1872	3486	576	870
0.296	5605	39975	56966	4931	25161	56920	92133	81573	22147	22022	300	281	0	105	0	0	0	9	1	0	29	0	0	205	199	264	370	0	371	1519	2596	1490	1872	3486	576	870	5605	39975	56966	4931	25161	56920	92133	81573	22147	22022	300	281	0	106	0	0	0	9	1	0	29	0	0	205	199	536	370	0	371	1519	2596	1490	1872	3486	576	870
0.297	5605	39975	56966	4931	25161	56920	92133	81573	22147	22022	293	281	0	104	0	0	0	9	1	0	29	0	0	205	199	264	370	0	371	1519	2596	1490	1872	3486	576	870	5605	39975	56966	4931	25161	56920	92133	81573	22147	22022	300	281	0	105	0	0	0	9	1	0	29	0	0	205	199	264	370	0	371	1519	2596	1490	1872	3486	576	870
0.298	5605	39975	56966	4931	25161	56920	92133	81573	22147	22022	293	281	0	104	0	0	0	9	1	0	29	0	0	205	199	264	370	0	371	1519	2596	1490	1872	3486	576	870	5605	39975	56966	4931	25161	56920	92133	81573	22147	22022	293	281	0	104	0	0	0	9	1	0	29	0	0	205	199	264	370	0	371	1519	2596	1490	1872	3486	576	870
0.299	5605	39975	56966	4931	25161	56920	92133	81573	22147	22022	292	281	0	102	0	0	0	9	1	0	29	0	0	205	199	263	370	0	371	1519	2596	1490	1872	3486	576	870	5605	39975	56966	4931	25161	56920	92133	81573	22147	22022	293	281	0	104	0	0	0	9	1	0	29	0	0	205	199	263	370	0	371	1519	2596	1490	1872	3486	576	870
0.3	5605	39975	56966	4931	25161	56920	92133	81573	22147	22022	292	281	0	102	0	0	0	9	1	0	29	0	0	205	199	263	370	0	371	1519	2596	1490	1872	3486	576	870	5605	39975	56966	4931	25161	56920	92133	81573	22147	22022	292	281	0	102	0	0	0	9	1	0	29	0	0	205	199	263	370	0	371	1519	2596	1490	1872	3486	576	870
0.301	5605	39975	56966	4931	25161	56920	92133	81573	22147	22022	283	278	0	102	0	0	0	9	1	0	29	0	0	205	196	261	370	0	371	1519	2596	1490	1872	3486	576	870	5605	39975	56966	4931	25161	56920	92133	81573	22147	22022	284	281	0	102	0	0	0	9	1	0	29	0	0	205	196	262	370	0	371	1519	2596	1490	1872	3486	576	870
0.302	5605	39975	56966	4931	25161	56920	92133	81573	22147	22022	265	270	0	102	0	0	0	9	1	0	29	0	0	205	196	261	370	0	371	1519	2596	1490	1872	3486	576	870	5605	39975	56966	4931	25161	56920	92133	81573	22147	22022	283	275	0	102	0	0	0	9	1	0	29	0	0	205	196	261	370	0	371	1519	2596	1490	1872	3486	576	870
0.303	5605	39975	56966	4931	25161	56920	92133	81573	22147	22022	265	263	0	102	0	0	0	9	1	0	29	0	0	205	196	261	370	0	371	1519	2596	1490	1872	3486	576	870	5605	39975	56966	4931	25161	56920	92133	81573	22147	22022	265	263	0	102	0	0	0	9	1	0	29	0	0	205	196	261	370	0	371	1519	2596	1490	1872	3486	576	870
0.304	5605	39975	56966	4931	25161	56920	92133	81573	22147	22022	265	263	0	102	0	0	0	9	1	0	29	0	0	205	181	261	370	0	371	1519	2596	1490	1872	3486	576	870	5605	39975	56966	4931	25161	56920	92133	81573	22147	22022	265	263	0	102	0	0	0	9	1	0	29	0	0	205	196	261	370	0	371	1519	2596	1490	1872	3486	576	870
0.305	5605	39975	56966	4931	25161	56920	92133	81573	22147	22022	265	263	0	102	0	0	0	9	1	0	29	0	0	205	180	261	370	0	371	1519	2596	1490	1872	3486	576	870	5605	39975	56966	4931	25161	56920	92133	81573	22147	22022	265	263	0	102	0	0	0	9	1	0	29	0	0	205	180	261	370	0	371	1519	2596	1490	1872	3486	576	870
0.306	5605	39975	56966	4931	25161	56920	92133	81573	22147	22022	265	261	0	102	0	0	0	9	1	0	29	0	0	205	180	260	370	0	371	1519	2596	1490	1872	3486	576	870	5605	39975	56966	4931	25161	56920	92133	81573	22147	22022	265	261	0	102	0	0	0	9	1	0	29	0	0	205	180	260	370	0	371	1519	2596	1490	1872	3486	576	870
0.307	5605	39975	56966	4931	25161	56920	92133	81573	22147	22022	265	260	0	102	0	0	0	9	1	0	29	0	0	205	180	260	370	0	371	1519	2596	1490	1872	3486	576	870	5605	39975	56966	4931	25161	56920	92133	81573	22147	22022	265	260	0	102	0	0	0	9	1	0	29	0	0	205	180	260	370	0	371	1519	2596	1490	1872	3486	576	870
0.308	5605	39975	56966	4931	25161	56920	92133	81573	22147	22022	265	252	0	102	0	0	0	9	1	0	29	0	0	205	179	260	370	0	371	1519	2596	1490	1872	3486	576	870	5605	39975	56966	4931	25161	56920	92133	81573	22147	22022	265	253	0	102	0	0	0	9	1	0	29	0	0	205	180	260	370	0	371	1519	2596	1490	1872	3486	576	870
0.309	5605	39975	56966	4931	25161	56920	92133	81573	22147	22022	265	251	0	102	0	0	0	9	1	0	29	0	0	205	179	260	370	0	371	1519	2596	1490	1872	3486	576	870	5605	39975	56966	4931	25161	56920	92133	81573	22147	22022	265	251	0	102	0	0	0	9	1	0	29	0	0	205	179	260	370	0	371	1519	2596	1490	1872	3486	576	870
0.31	5605	39975	56966	4931	25161	56920	92133	81573	22147	22022	265	251	0	102	0	0	0	9	1	0	29	0	0	205	179	259	370	0	371	1519	2596	1490	1872	3486	576	870	5605	39975	56966	4931	25161	56920	92133	81573	22147	22022	265	251	0	102	0	0	0	9	1	0	29	0	0	205	179	260	370	0	371	1519	2596	1490	1872	3486	576	870
0.311	5605	39975	56966	4931	25161	56920	92133	81573	22147	22022	265	243	0	102	0	0	0	9	1	0	29	0	0	205	177	258	370	0	371	1519	2596	1490	1872	3486	576	870	5605	39975	56966	4931	25161	56920	92133	81573	22147	22022	265	251	0	102	0	0	0	9	1	0	29	0	0	205	179	258	370	0	371	1519	2596	1490	1872	3486	576	870
0.312	5605	39975	56966	4931	25161	56920	92133	81573	22147	22022	265	243	0	101	0	0	0	9	1	0	29	0	0	205	163	258	370	0	371	1519	2596	1490	1872	3486	576	870	5605	39975	56966	4931	25161	56920	92133	81573	22147	22022	265	243	0	102	0	0	0	9	1	0	29	0	0	205	163	258	370	0	371	1519	2596	1490	1872	3486	576	870
0.313	5605	39975	56966	4931	25161	56920	92133	81573	22147	22022	265	241	0	101	0	0	0	9	1	0	29	0	0	205	163	258	370	0	371	1519	2596	1490	1872	3486	576	870	5605	39975	56966	4931	25161	56920	92133	81573	22147	22022	265	241	0	101	0	0	0	9	1	0	29	0	0	205	163	258	370	0	371	1519	2596	1490	1872	3486	576	870
0.314	5605	39975	56966	4931	25161	56920	92133	81573	22147	22022	265	241	0	101	0	0	0	9	1	0	29	0	0	205	163	258	370	0	371	1519	2596	1490	1872	3486	576	870	5605	39975	56966	4931	25161	56920	92133	81573	22147	22022	265	241	0	101	0	0	0	9	1	0	29	0	0	205	163	258	370	0	371	1519	2596	1490	1872	3486	576	870
0.315	5605	39975	56966	4931	25161	56920	92133	81573	22147	22022	265	239	0	99	0	0	0	9	1	0	29	0	0	205	163	258	370	0	371	1519	2596	1490	1872	3486	576	870	5605	39975	56966	4931	25161	56920	92133	81573	22147	22022	265	241	0	101	0	0	0	9	1	0	29	0	0	205	163	258	370	0	371	1519	2596	1490	1872	3486	576	870
0.316	5605	39975	56966	4931	25161	56920	92133	81573	22147	22022	265	239	0	0	0	0	0	9	1	0	29	0	0	205	163	258	370	0	371	1519	2596	1490	1872	3486	576	870	5605	39975	56966	4931	25161	56920	92133	81573	22147	22022	265	239	0	99	0	0	0	9	1	0	29	0	0	205	163	258	370	0	371	1519	2596	1490	1872	3486	576	870
0.317	5605	39975	56966	4931	25161	56920	92133	81573	22147	22022	265	181	0	0	0	0	0	9	1	0	29	0	0	205	163	257	370	0	371	1519	2596	1490	1872	3486	576	870	5605	39975	56966	4931	25161	56920	92133	81573	22147	22022	265	181	0	0	0	0	0	9	1	0	29	0	0	205	163	258	370	0	371	1519	2596	1490	1872	3486	576	870
0.318	5605	39975	56966	4931	25161	56920	92133	81573	22147	22022	265	181	0	0	0	0	0	9	1	0	29	0	0	205	163	257	370	0	371	1519	2596	1490	1872	3486	576	870	5605	39975	56966	4931	25161	56920	92133	81573	22147	22022	265	181	0	0	0	0	0	9	1	0	29	0	0	205	163	257	370	0	371	1519	2596	1490	1872	3486	576	870
0.319	5605	39975	56966	4931	25161	56920	92133	81573	22147	22022	265	181	0	0	0	0	0	9	1	0	29	0	0	205	163	257	370	0	371	1519	2596	1490	1872	3486	576	870	5605	39975	56966	4931	25161	56920	92133	81573	22147	22022	265	181	0	0	0	0	0	9	1	0	29	0	0	205	163	257	370	0	371	1519	2596	1490	1872	3486	576	870
0.32	5605	39975	56966	4931	25161	56920	92133	81573	22147	22022	265	181	0	0	0	0	0	9	1	0	29	0	0	205	163	248	370	0	371	1519	2596	1490	1872	3486	576	870	5605	39975	56966	4931	25161	56920	92133	81573	22147	22022	265	181	0	0	0	0	0	9	1	0	29	0	0	205	163	248	370	0	371	1519	2596	1490	1872	3486	576	870
0.321	5605	39975	56966	4931	25161	56920	92133	81573	22147	22022	265	178	0	0	0	0	0	9	1	0	29	0	0	205	163	248	370	0	371	1519	2596	1490	1872	3486	576	870	5605	39975	56966	4931	25161	56920	92133	81573	22147	22022	265	178	0	0	0	0	0	9	1	0	29	0	0	205	163	248	370	0	371	1519	2596	1490	1872	3486	576	870
0.322	5605	39975	56966	4931	25161	56920	92133	81573	22147	22022	265	178	0	0	0	0	0	9	1	0	29	0	0	205	163	248	370	0	371	1519	2596	1490	1872	3486	576	870	5605	39975	56966	4931	25161	56920	92133	81573	22147	22022	265	178	0	0	0	0	0	9	1	0	29	0	0	205	163	248	370	0	371	1519	2596	1490	1872	3486	576	870
0.323	5605	39975	56966	4931	25161	56920	92133	81573	22147	22022	265	178	0	0	0	0	0	9	1	0	29	0	0	205	163	248	370	0	371	1519	2596	1490	1872	3486	576	870	5605	39975	56966	4931	25161	56920	92133	81573	22147	22022	265	178	0	0	0	0	0	9	1	0	29	0	0	205	163	248	370	0	371	1519	2596	1490	1872	3486	576	870
0.324	5605	39975	56966	4931	25161	56920	92133	81573	22147	22022	265	178	0	0	0	0	0	9	1	0	29	0	0	205	163	248	370	0	371	1519	2596	1490	1872	3486	576	870	5605	39975	56966	4931	25161	56920	92133	81573	22147	22022	265	178	0	0	0	0	0	9	1	0	29	0	0	205	163	248	370	0	371	1519	2596	1490	1872	3486	576	870
0.325	5605	39975	56966	4931	25161	56920	92133	81573	22147	22022	265	178	0	0	0	0	0	9	1	0	29	0	0	205	163	248	370	0	371	1519	2596	1490	1872	3486	576	870	5605	39975	56966	4931	25161	56920	92133	81573	22147	22022	265	178	0	0	0	0	0	9	1	0	29	0	0	205	163	248	370	0	371	1519	2596	1490	1872	3486	576	870
0.326	5605	39975	56966	4931	25161	56920	92133	81573	22147	22022	265	0	0	0	0	0	0	9	1	0	29	0	0	205	163	248	370	0	371	1519	2596	1490	1872	3486	576	870	5605	39975	56966	4931	25161	56920	92133	81573	22147	22022	265	178	0	0	0	0	0	9	1	0	29	0	0	205	163	248	370	0	371	1519	2596	1490	1872	3486	576	870
0.327	5605	39975	56966	4931	25161	56920	92133	81573	22147	22022	265	0	0	0	0	0	0	9	1	0	29	0	0	205	163	248	370	0	371	1519	2596	1490	1872	3486	576	870	5605	39975	56966	4931	25161	56920	92133	81573	22147	22022	265	0	0	0	0	0	0	9	1	0	29	0	0	205	163	248	370	0	371	1519	2596	1490	1872	3486	576	870
0.328	5605	39975	56966	4931	25161	56920	92133	81573	22147	22022	220	0	0	0	0	0	0	9	1	0	29	0	0	205	163	248	370	0	371	1519	2596	1490	1872	3486	576	870	5605	39975	56966	4931	25161	56920	92133	81573	22147	22022	220	0	0	0	0	0	0	9	1	0	29	0	0	205	163	248	370	0	371	1519	2596	1490	1872	3486	576	870
0.329	5605	39975	56966	4931	25161	56920	92133	81573	22147	22022	220	0	0	0	0	0	0	9	1	0	29	0	0	205	163	245	370	0	371	1519	2596	1490	1872	3486	576	870	5605	39975	56966	4931	25161	56920	92133	81573	22147	22022	220	0	0	0	0	0	0	9	1	0	29	0	0	205	163	245	370	0	371	1519	2596	1490	1872	3486	576	870
0.33	5605	39975	56966	4931	25161	56920	92133	81573	22147	22022	220	0	0	0	0	0	0	9	1	0	29	0	0	205	163	245	368	0	371	1519	2596	1490	1872	3486	576	870	5605	39975	56966	4931	25161	56920	92133	81573	22147	22022	220	0	0	0	0	0	0	9	1	0	29	0	0	205	163	245	370	0	371	1519	2596	1490	1872	3486	576	870
0.331	5605	39975	56966	4931	25161	56920	92133	81573	22147	22022	220	0	0	0	0	0	0	9	1	0	29	0	0	205	163	245	368	0	371	1519	2596	1490	1872	3486	576	870	5605	39975	56966	4931	25161	56920	92133	81573	22147	22022	220	0	0	0	0	0	0	9	1	0	29	0	0	205	163	245	368	0	371	1519	2596	1490	1872	3486	576	870
0.332	5605	39975	56966	4931	25161	56920	92133	81573	22147	22022	220	0	0	0	0	0	0	9	1	0	29	0	0	205	160	245	367	0	371	1519	2596	1490	1872	3486	576	870	5605	39975	56966	4931	25161	56920	92133	81573	22147	22022	220	0	0	0	0	0	0	9	1	0	29	0	0	205	163	245	368	0	371	1519	2596	1490	1872	3486	576	870
0.333	5605	39975	56966	4931	25161	56920	92133	81573	22147	22022	220	0	0	0	0	0	0	9	1	0	29	0	0	205	160	0	260	0	371	1519	2596	1490	1872	3486	576	870	5605	39975	56966	4931	25161	56920	92133	81573	22147	22022	220	0	0	0	0	0	0	9	1	0	29	0	0	205	160	0	260	0	371	1519	2596	1490	1872	3486	576	870
0.334	5605	39975	56966	4931	25161	56920	92133	81573	22147	22022	220	0	0	0	0	0	0	9	0	0	29	0	0	205	159	0	260	0	371	1519	2596	1490	1872	3486	576	870	5605	39975	56966	4931	25161	56920	92133	81573	22147	22022	220	0	0	0	0	0	0	9	1	0	29	0	0	205	160	0	260	0	371	1519	2596	1490	1872	3486	576	870
0.335	5605	39975	56966	4931	25161	56920	92133	81573	22147	22022	220	0	0	0	0	0	0	9	0	0	29	0	0	205	159	0	260	0	371	1519	2596	1490	1872	3486	576	870	5605	39975	56966	4931	25161	56920	92133	81573	22147	22022	220	0	0	0	0	0	0	9	1	0	29	0	0	205	159	0	260	0	371	1519	2596	1490	1872	3486	576	870
0.336	5605	39975	56966	4931	25161	56920	92133	81573	22147	22022	220	0	0	0	0	0	0	9	0	0	29	0	0	205	159	0	260	0	371	1519	2596	1490	1872	3486	576	870	5605	39975	56966	4931	25161	56920	92133	81573	22147	22022	220	0	0	0	0	0	0	9	1	0	29	0	0	205	159	0	260	0	371	1519	2596	1490	1872	3486	576	870
0.337	5605	39975	56966	4931	25161	56920	92133	81573	22147	22022	220	0	0	0	0	0	0	9	0	0	29	0	0	205	158	0	260	0	371	1519	2596	1490	1872	3486	576	870	5605	39975	56966	4931	25161	56920	92133	81573	22147	22022	220	0	0	0	0	0	0	9	1	0	29	0	0	205	159	0	260	0	371	1519	2596	1490	1872	3486	576	870
0.338	5605	39975	56966	4931	25161	56920	92133	81573	22147	22022	220	0	0	0	0	0	0	9	0	0	29	0	0	205	158	0	260	0	371	1519	2596	1490	1872	3486	576	870	5605	39975	56966	4931	25161	56920	92133	81573	22147	22022	220	0	0	0	0	0	0	9	1	0	29	0	0	205	158	0	260	0	371	1519	2596	1490	1872	3486	576	870
0.339	5605	39975	56966	4931	25161	56920	92133	81573	22147	22022	220	0	0	0	0	0	0	9	0	0	29	0	0	205	158	0	260	0	371	1519	2596	1490	1872	3486	576	870	5605	39975	56966	4931	25161	56920	92133	81573	22147	22022	220	0	0	0	0	0	0	9	1	0	29	0	0	205	158	0	260	0	371	1519	2596	1490	1872	3486	576	870
0.34	5605	39975	56966	4931	25161	56920	92133	81573	22147	22022	220	0	0	0	0	0	0	9	0	0	29	0	0	205	158	0	260	0	371	1519	2596	1490	1872	3486	576	870	5605	39975	56966	4931	25161	56920	92133	81573	22147	22022	220	0	0	0	0	0	0	9	1	0	29	0	0	205	158	0	260	0	371	1519	2596	1490	1872	3486	576	870
0.341	5605	39975	56966	4931	25161	56920	92133	81573	22147	22022	220	0	0	0	0	0	0	9	0	0	29	0	0	205	158	0	260	0	371	1519	2596	1490	1872	3486	576	870	5605	39975	56966	4931	25161	56920	92133	81573	22147	22022	220	0	0	0	0	0	0	9	1	0	29	0	0	205	158	0	260	0	371	1519	2596	1490	1872	3486	576	870
0.342	5605	39975	56966	4931	25161	56920	92133	81573	22147	22022	220	0	0	0	0	0	0	9	0	0	29	0	0	205	155	0	260	0	371	1519	2596	1490	1872	3486	576	870	5605	39975	56966	4931	25161	56920	92133	81573	22147	22022	220	0	0	0	0	0	0	9	1	0	29	0	0	205	158	0	260	0	371	1519	2596	1490	1872	3486	576	870
0.343	5605	39975	56966	4931	25161	56920	92133	81573	22147	22022	220	0	0	0	0	0	0	9	0	0	29	0	0	205	155	0	260	0	371	1519	2596	1490	1872	3486	576	870	5605	39975	56966	4931	25161	56920	92133	81573	22147	22022	220	0	0	0	0	0	0	9	1	0	29	0	0	205	155	0	260	0	371	1519	2596	1490	1872	3486	576	870
0.344	5605	39975	56966	4931	25161	56920	92133	81573	22147	22022	220	0	0	0	0	0	0	9	0	0	29	0	0	205	152	0	260	0	371	1519	2596	1490	1872	3486	576	870	5605	39975	56966	4931	25161	56920	92133	81573	22147	22022	220	0	0	0	0	0	0	9	1	0	29	0	0	205	155	0	260	0	371	1519	2596	1490	1872	3486	576	870
0.345	5605	39975	56966	4931	25161	56920	92133	81573	22147	22022	220	0	0	0	0	0	0	9	0	0	29	0	0	205	152	0	260	0	371	1519	2596	1490	1872	3486	576	870	5605	39975	56966	4931	25161	56920	92133	81573	22147	22022	220	0	0	0	0	0	0	9	1	0	29	0	0	205	152	0	260	0	371	1519	2596	1490	1872	3486	576	870
0.346	5605	39975	56966	4931	25161	56920	92133	81573	22147	22022	220	0	0	0	0	0	0	9	0	0	29	0	0	205	152	0	260	0	371	1519	2596	1490	1872	3486	576	870	5605	39975	56966	4931	25161	56920	92133	81573	22147	22022	220	0	0	0	0	0	0	9	1	0	29	0	0	205	152	0	260	0	371	1519	2596	1490	1872	3486	576	870
0.347	5605	39975	56966	4931	25161	56920	92133	81573	22147	22022	220	0	0	0	0	0	0	9	0	0	29	0	0	205	152	0	260	0	371	1519	2596	1490	1872	3486	576	870	5605	39975	56966	4931	25161	56920	92133	81573	22147	22022	220	0	0	0	0	0	0	9	1	0	29	0	0	205	152	0	260	0	371	1519	2596	1490	1872	3486	576	870
0.348	5605	39975	56966	4931	25161	56920	92133	81573	22147	22022	193	0	0	0	0	0	0	9	0	0	29	0	0	205	152	0	260	0	371	1519	2596	1490	1872	3486	576	870	5605	39975	56966	4931	25161	56920	92133	81573	22147	22022	193	0	0	0	0	0	0	9	1	0	29	0	0	205	152	0	260	0	371	1519	2596	1490	1872	3486	576	870
0.349	5605	39975	56966	4931	25161	56920	92133	81573	22147	22022	193	0	0	0	0	0	0	9	0	0	29	0	0	205	152	0	260	0	371	1519	2596	1490	1872	3486	576	870	5605	39975	56966	4931	25161	56920	92133	81573	22147	22022	193	0	0	0	0	0	0	9	1	0	29	0	0	205	152	0	260	0	371	1519	2596	1490	1872	3486	576	870
0.35	5605	39975	56966	4931	25161	56920	92133	81573	22147	22022	189	0	0	0	0	0	0	9	0	0	29	0	0	205	152	0	260	0	371	1519	2596	1490	1872	3486	576	870	5605	39975	56966	4931	25161	56920	92133	81573	22147	22022	191	0	0	0	0	0	0	9	1	0	29	0	0	205	152	0	260	0	371	1519	2596	1490	1872	3486	576	870
0.351	5605	39975	56966	4931	25161	56920	92133	81573	22147	22022	189	0	0	0	0	0	0	9	0	0	29	0	0	205	152	0	260	0	371	1519	2596	1490	1872	3486	576	870	5605	39975	56966	4931	25161	56920	92133	81573	22147	22022	189	0	0	0	0	0	0	9	1	0	29	0	0	205	152	0	260	0	371	1519	2596	1490	1872	3486	576	870
0.352	5605	39975	56966	4931	25161	56920	92133	81573	22147	22022	189	0	0	0	0	0	0	9	0	0	29	0	0	205	152	0	260	0	371	1519	2596	1490	1872	3486	576	870	5605	39975	56966	4931	25161	56920	92133	81573	22147	22022	189	0	0	0	0	0	0	9	1	0	29	0	0	205	152	0	260	0	371	1519	2596	1490	1872	3486	576	870
0.353	5605	39975	56966	4931	25161	56920	92133	81573	22147	22022	189	0	0	0	0	0	0	9	0	0	29	0	0	205	152	0	260	0	371	1519	2596	1490	1872	3486	576	870	5605	39975	56966	4931	25161	56920	92133	81573	22147	22022	189	0	0	0	0	0	0	9	1	0	29	0	0	205	152	0	260	0	371	1519	2596	1490	1872	3486	576	870
0.354	5605	39975	56966	4931	25161	56920	92133	81573	22147	22022	189	0	0	0	0	0	0	9	0	0	29	0	0	205	152	0	260	0	371	1519	2596	1490	1872	3486	576	870	5605	39975	56966	4931	25161	56920	92133	81573	22147	22022	189	0	0	0	0	0	0	9	1	0	29	0	0	205	152	0	260	0	371	1519	2596	1490	1872	3486	576	870
0.355	5605	39975	56966	4931	25161	56920	92133	81573	22147	22022	188	0	0	0	0	0	0	9	0	0	29	0	0	205	152	0	260	0	371	1519	2596	1490	1872	3486	576	870	5605	39975	56966	4931	25161	56920	92133	81573	22147	22022	189	0	0	0	0	0	0	9	1	0	29	0	0	205	152	0	260	0	371	1519	2596	1490	1872	3486	576	870
0.356	5605	39975	56966	4931	25161	56920	92133	81573	22147	22022	180	0	0	0	0	0	0	9	0	0	29	0	0	205	152	0	260	0	371	1519	2596	1490	1872	3486	576	870	5605	39975	56966	4931	25161	56920	92133	81573	22147	22022	188	0	0	0	0	0	0	9	1	0	29	0	0	205	152	0	260	0	371	1519	2596	1490	1872	3486	576	870
0.357	5605	39975	56966	4931	25161	56920	92133	81573	22147	22022	180	0	0	0	0	0	0	9	0	0	29	0	0	205	152	0	260	0	371	1519	2596	1490	1872	3486	576	870	5605	39975	56966	4931	25161	56920	92133	81573	22147	22022	180	0	0	0	0	0	0	9	1	0	29	0	0	205	152	0	260	0	371	1519	2596	1490	1872	3486	576	870
0.358	5605	39975	56966	4931	25161	56920	92133	81573	22147	22022	180	0	0	0	0	0	0	9	0	0	29	0	0	205	151	0	259	0	371	1519	2596	1490	1872	3486	576	870	5605	39975	56966	4931	25161	56920	92133	81573	22147	22022	180	0	0	0	0	0	0	9	1	0	29	0	0	205	152	0	259	0	371	1519	2596	1490	1872	3486	576	870
0.359	5605	39975	56966	4931	25161	56920	92133	81573	22147	22022	179	0	0	0	0	0	0	9	0	0	29	0	0	205	151	0	259	0	371	1519	2596	1490	1872	3486	576	870	5605	39975	56966	4931	25161	56920	92133	81573	22147	22022	180	0	0	0	0	0	0	9	1	0	29	0	0	205	151	0	259	0	371	1519	2596	1490	1872	3486	576	870
0.36	5605	39975	56966	4931	25161	56920	92133	81573	22147	22022	178	0	0	0	0	0	0	9	0	0	29	0	0	205	150	0	259	0	371	1519	2596	1490	1872	3486	576	870	5605	39975	56966	4931	25161	56920	92133	81573	22147	22022	179	0	0	0	0	0	0	9	1	0	29	0	0	205	151	0	259	0	371	1519	2596	1490	1872	3486	576	870
0.361	5605	39975	56966	4931	25161	56920	92133	81573	22147	22022	177	0	0	0	0	0	0	9	0	0	29	0	0	205	150	0	259	0	371	1519	2596	1490	1872	3486	576	870	5605	39975	56966	4931	25161	56920	92133	81573	22147	22022	178	0	0	0	0	0	0	9	1	0	29	0	0	205	150	0	259	0	371	1519	2596	1490	1872	3486	576	870
0.362	5605	39975	56966	4931	25161	56920	92133	81573	22147	22022	177	0	0	0	0	0	0	9	0	0	29	0	0	205	150	0	259	0	371	1519	2596	1490	1872	3486	576	870	5605	39975	56966	4931	25161	56920	92133	81573	22147	22022	177	0	0	0	0	0	0	9	1	0	29	0	0	205	150	0	259	0	371	1519	2596	1490	1872	3486	576	870
0.363	5605	39975	56966	4931	25161	56920	92133	81573	22147	22022	177	0	0	0	0	0	0	9	0	0	29	0	0	205	149	0	259	0	371	1519	2596	1490	1872	3486	576	870	5605	39975	56966	4931	25161	56920	92133	81573	22147	22022	177	0	0	0	0	0	0	9	1	0	29	0	0	205	150	0	259	0	371	1519	2596	1490	1872	3486	576	870
0.364	5605	39975	56966	4931	25161	56920	92133	81573	22147	22022	176	0	0	0	0	0	0	9	0	0	29	0	0	205	148	0	259	0	371	1519	2596	1490	1872	3486	576	870	5605	39975	56966	4931	25161	56920	92133	81573	22147	22022	177	0	0	0	0	0	0	9	1	0	29	0	0	205	149	0	259	0	371	1519	2596	1490	1872	3486	576	870
0.365	5605	39975	56966	4931	25161	56920	92133	81573	22147	22022	176	0	0	0	0	0	0	9	0	0	29	0	0	205	148	0	259	0	371	1519	2596	1490	1872	3486	576	870	5605	39975	56966	4931	25161	56920	92133	81573	22147	22022	176	0	0	0	0	0	0	9	1	0	29	0	0	205	148	0	259	0	371	1519	2596	1490	1872	3486	576	870
0.366	5605	39975	56966	4931	25161	56920	92133	81573	22147	22022	176	0	0	0	0	0	0	9	0	0	29	0	0	205	147	0	259	0	371	1519	2596	1490	1872	3486	576	870	5605	39975	56966	4931	25161	56920	92133	81573	22147	22022	176	0	0	0	0	0	0	9	1	0	29	0	0	205	148	0	259	0	371	1519	2596	1490	1872	3486	576	870
0.367	5605	39975	56966	4931	25161	56920	92133	81573	22147	22022	176	0	0	0	0	0	0	9	0	0	29	0	0	205	144	0	258	0	371	1519	2596	1490	1872	3486	576	870	5605	39975	56966	4931	25161	56920	92133	81573	22147	22022	176	0	0	0	0	0	0	9	1	0	29	0	0	205	147	0	259	0	371	1519	2596	1490	1872	3486	576	870
0.368	5605	39975	56966	4931	25161	56920	92133	81573	22147	22022	175	0	0	0	0	0	0	9	0	0	29	0	0	205	143	0	258	0	371	1519	2596	1490	1872	3486	576	870	5605	39975	56966	4931	25161	56920	92133	81573	22147	22022	176	0	0	0	0	0	0	9	1	0	29	0	0	205	144	0	258	0	371	1519	2596	1490	1872	3486	576	870
0.369	5605	39975	56966	4931	25161	56920	92133	81573	22147	22022	171	0	0	0	0	0	0	9	0	0	29	0	0	205	143	0	258	0	371	1519	2596	1490	1872	3486	576	870	5605	39975	56966	4931	25161	56920	92133	81573	22147	22022	175	0	0	0	0	0	0	9	1	0	29	0	0	205	143	0	258	0	371	1519	2596	1490	1872	3486	576	870
0.37	5605	39975	56966	4931	25161	56920	92133	81573	22147	22022	171	0	0	0	0	0	0	9	0	0	29	0	0	205	143	0	257	0	371	1519	2596	1490	1872	3486	576	870	5605	39975	56966	4931	25161	56920	92133	81573	22147	22022	171	0	0	0	0	0	0	9	1	0	29	0	0	205	143	0	257	0	371	1519	2596	1490	1872	3486	576	870
0.371	5605	39975	56966	4931	25161	56920	92133	81573	22147	22022	171	0	0	0	0	0	0	9	0	0	29	0	0	205	143	0	257	0	371	1519	2596	1490	1872	3486	576	870	5605	39975	56966	4931	25161	56920	92133	81573	22147	22022	171	0	0	0	0	0	0	9	1	0	29	0	0	205	143	0	257	0	371	1519	2596	1490	1872	3486	576	870
0.372	5605	39975	56966	4931	25161	56920	92133	81573	22147	22022	170	0	0	0	0	0	0	9	0	0	29	0	0	205	143	0	257	0	371	1519	2596	1490	1872	3486	576	870	5605	39975	56966	4931	25161	56920	92133	81573	22147	22022	171	0	0	0	0	0	0	9	1	0	29	0	0	205	143	0	257	0	371	1519	2596	1490	1872	3486	576	870
0.373	5605	39975	56966	4931	25161	56920	92133	81573	22147	22022	169	0	0	0	0	0	0	9	0	0	29	0	0	205	143	0	257	0	371	1519	2596	1490	1872	3486	576	870	5605	39975	56966	4931	25161	56920	92133	81573	22147	22022	170	0	0	0	0	0	0	9	1	0	29	0	0	205	143	0	257	0	371	1519	2596	1490	1872	3486	576	870
0.374	5605	39975	56966	4931	25161	56920	92133	81573	22147	22022	168	0	0	0	0	0	0	9	0	0	29	0	0	205	143	0	247	0	371	1519	2596	1490	1872	3486	576	870	5605	39975	56966	4931	25161	56920	92133	81573	22147	22022	169	0	0	0	0	0	0	9	1	0	29	0	0	205	143	0	256	0	371	1519	2596	1490	1872	3486	576	870
0.375	5605	39975	56966	4931	25161	56920	92133	81573	22147	22022	168	0	0	0	0	0	0	9	0	0	29	0	0	205	143	0	246	0	371	1519	2596	1490	1872	3486	576	870	5605	39975	56966	4931	25161	56920	92133	81573	22147	22022	168	0	0	0	0	0	0	9	1	0	29	0	0	205	143	0	247	0	371	1519	2596	1490	1872	3486	576	870
0.376	5605	39975	56966	4931	25161	56920	92133	81573	22147	22022	168	0	0	0	0	0	0	9	0	0	29	0	0	205	143	0	246	0	371	1519	2596	1490	1872	3486	576	870	5605	39975	56966	4931	25161	56920	92133	81573	22147	22022	168	0	0	0	0	0	0	9	1	0	29	0	0	205	143	0	246	0	371	1519	2596	1490	1872	3486	576	870
0.377	5605	39975	56966	4931	25161	56920	92133	81573	22147	22022	168	0	0	0	0	0	0	9	0	0	29	0	0	205	110	0	246	0	371	1519	2596	1490	1872	3486	576	870	5605	39975	56966	4931	25161	56920	92133	81573	22147	22022	168	0	0	0	0	0	0	9	1	0	29	0	0	205	143	0	246	0	371	1519	2596	1490	1872	3486	576	870
0.378	5605	39975	56966	4931	25161	56920	92133	81573	22147	22022	168	0	0	0	0	0	0	9	0	0	29	0	0	205	110	0	246	0	371	1519	2596	1490	1872	3486	576	870	5605	39975	56966	4931	25161	56920	92133	81573	22147	22022	168	0	0	0	0	0	0	9	1	0	29	0	0	205	110	0	246	0	371	1519	2596	1490	1872	3486	576	870
0.379	5605	39975	56966	4931	25161	56920	92133	81573	22147	22022	168	0	0	0	0	0	0	9	0	0	29	0	0	205	110	0	246	0	371	1519	2596	1490	1872	3486	576	870	5605	39975	56966	4931	25161	56920	92133	81573	22147	22022	168	0	0	0	0	0	0	9	1	0	29	0	0	205	110	0	246	0	371	1519	2596	1490	1872	3486	576	870
0.38	5605	39975	56966	4931	25161	56920	92133	81573	22147	22022	168	0	0	0	0	0	0	9	0	0	29	0	0	205	110	0	220	0	371	1519	2596	1490	1872	3486	576	870	5605	39975	56966	4931	25161	56920	92133	81573	22147	22022	168	0	0	0	0	0	0	9	1	0	29	0	0	205	110	0	220	0	371	1519	2596	1490	1872	3486	576	870
0.381	5605	39975	56966	4931	25161	56920	92133	81573	22147	22022	168	0	0	0	0	0	0	9	0	0	29	0	0	205	110	0	220	0	371	1519	2596	1490	1872	3486	576	870	5605	39975	56966	4931	25161	56920	92133	81573	22147	22022	168	0	0	0	0	0	0	9	1	0	29	0	0	205	110	0	220	0	371	1519	2596	1490	1872	3486	576	870
0.382	5605	39975	56966	4931	25161	56920	92133	81573	22147	22022	158	0	0	0	0	0	0	9	0	0	29	0	0	205	110	0	220	0	371	1519	2596	1490	1872	3486	576	870	5605	39975	56966	4931	25161	56920	92133	81573	22147	22022	168	0	0	0	0	0	0	9	1	0	29	0	0	205	110	0	220	0	371	1519	2596	1490	1872	3486	576	870
0.383	5605	39975	56966	4931	25161	56920	92133	81573	22147	22022	158	0	0	0	0	0	0	9	0	0	29	0	0	205	110	0	220	0	371	1519	2596	1490	1872	3486	576	870	5605	39975	56966	4931	25161	56920	92133	81573	22147	22022	158	0	0	0	0	0	0	9	1	0	29	0	0	205	110	0	220	0	371	1519	2596	1490	1872	3486	576	870
0.384	5605	39975	56966	4931	25161	56920	92133	81573	22147	22022	158	0	0	0	0	0	0	9	0	0	29	0	0	205	110	0	220	0	371	1519	2596	1490	1872	3486	576	870	5605	39975	56966	4931	25161	56920	92133	81573	22147	22022	158	0	0	0	0	0	0	9	1	0	29	0	0	205	110	0	220	0	371	1519	2596	1490	1872	3486	576	870
0.385	5605	39975	56966	4931	25161	56920	92133	81573	22147	22022	158	0	0	0	0	0	0	9	0	0	29	0	0	205	110	0	220	0	371	1519	2596	1490	1872	3486	576	870	5605	39975	56966	4931	25161	56920	92133	81573	22147	22022	158	0	0	0	0	0	0	9	1	0	29	0	0	205	110	0	220	0	371	1519	2596	1490	1872	3486	576	870
0.386	5605	39975	56966	4931	25161	56920	92133	81573	22147	22022	158	0	0	0	0	0	0	9	0	0	29	0	0	205	110	0	219	0	371	1519	2596	1490	1872	3486	576	870	5605	39975	56966	4931	25161	56920	92133	81573	22147	22022	158	0	0	0	0	0	0	9	1	0	29	0	0	205	110	0	219	0	371	1519	2596	1490	1872	3486	576	870
0.387	5605	39975	56966	4931	25161	56920	92133	81573	22147	22022	158	0	0	0	0	0	0	9	0	0	29	0	0	205	110	0	218	0	371	1519	2596	1490	1872	3486	576	870	5605	39975	56966	4931	25161	56920	92133	81573	22147	22022	158	0	0	0	0	0	0	9	1	0	29	0	0	205	110	0	219	0	371	1519	2596	1490	1872	3486	576	870
0.388	5605	39975	56966	4931	25161	56920	92133	81573	22147	22022	158	0	0	0	0	0	0	9	0	0	29	0	0	205	54	0	217	0	371	1519	2596	1490	1872	3486	576	870	5605	39975	56966	4931	25161	56920	92133	81573	22147	22022	158	0	0	0	0	0	0	9	1	0	29	0	0	205	110	0	218	0	371	1519	2596	1490	1872	3486	576	870
0.389	5605	39975	56966	4931	25161	56920	92133	81573	22147	22022	158	0	0	0	0	0	0	9	0	0	29	0	0	205	53	0	201	0	371	1519	2596	1490	1872	3486	576	870	5605	39975	56966	4931	25161	56920	92133	81573	22147	22022	158	0	0	0	0	0	0	9	1	0	29	0	0	205	109	0	214	0	371	1519	2596	1490	1872	3486	576	870
0.39	5605	39975	56966	4931	25161	56920	92133	81573	22147	22022	158	0	0	0	0	0	0	9	0	0	29	0	0	205	53	0	23	0	371	1519	2596	1490	1872	3486	576	870	5605	39975	56966	4931	25161	56920	92133	81573	22147	22022	158	0	0	0	0	0	0	9	1	0	29	0	0	205	54	0	201	0	371	1519	2596	1490	1872	3486	576	870
0.391	5605	39975	56966	4931	25161	56920	92133	81573	22147	22022	158	0	0	0	0	0	0	9	0	0	29	0	0	205	53	0	23	0	371	1519	2596	1490	1872	3486	576	870	5605	39975	56966	4931	25161	56920	92133	81573	22147	22022	158	0	0	0	0	0	0	9	1	0	29	0	0	205	54	0	23	0	371	1519	2596	1490	1872	3486	576	870
0.392	5605	39975	56966	4931	25161	56920	92133	81573	22147	22022	158	0	0	0	0	0	0	9	0	0	29	0	0	205	53	0	23	0	371	1519	2596	1490	1872	3486	576	870	5605	39975	56966	4931	25161	56920	92133	81573	22147	22022	158	0	0	0	0	0	0	9	1	0	29	0	0	205	53	0	23	0	371	1519	2596	1490	1872	3486	576	870
0.393	5605	39975	56966	4931	25161	56920	92133	81573	22147	22022	158	0	0	0	0	0	0	9	0	0	29	0	0	205	53	0	23	0	371	1519	2596	1490	1872	3486	576	870	5605	39975	56966	4931	25161	56920	92133	81573	22147	22022	158	0	0	0	0	0	0	9	1	0	29	0	0	205	53	0	23	0	371	1519	2596	1490	1872	3486	576	870
0.394	5605	39975	56966	4931	25161	56920	92133	81573	22147	22022	158	0	0	0	0	0	0	9	0	0	29	0	0	205	53	0	23	0	371	1519	2596	1490	1872	3486	576	870	5605	39975	56966	4931	25161	56920	92133	81573	22147	22022	158	0	0	0	0	0	0	9	1	0	29	0	0	205	53	0	23	0	371	1519	2596	1490	1872	3486	576	870
0.395	5605	39975	56966	4931	25161	56920	92133	81573	22147	22022	155	0	0	0	0	0	0	9	0	0	29	0	0	205	53	0	23	0	371	1519	2596	1490	1872	3486	576	870	5605	39975	56966	4931	25161	56920	92133	81573	22147	22022	158	0	0	0	0	0	0	9	1	0	29	0	0	205	53	0	23	0	371	1519	2596	1490	1872	3486	576	870
0.396	5605	39975	56966	4931	25161	56920	92133	81573	22147	22022	155	0	0	0	0	0	0	9	0	0	29	0	0	205	53	0	23	0	371	1519	2596	1490	1872	3486	576	870	5605	39975	56966	4931	25161	56920	92133	81573	22147	22022	155	0	0	0	0	0	0	9	1	0	29	0	0	205	53	0	23	0	371	1519	2596	1490	1872	3486	576	870
0.397	5605	39975	56966	4931	25161	56920	92133	81573	22147	22022	146	0	0	0	0	0	0	9	0	0	29	0	0	205	53	0	23	0	371	1519	2596	1490	1872	3486	576	870	5605	39975	56966	4931	25161	56920	92133	81573	22147	22022	155	0	0	0	0	0	0	9	1	0	29	0	0	205	53	0	23	0	371	1519	2596	1490	1872	3486	576	870
0.398	5605	39975	56966	4931	25161	56920	92133	81573	22147	22022	144	0	0	0	0	0	0	9	0	0	29	0	0	205	53	0	23	0	371	1519	2596	1490	1872	3486	576	870	5605	39975	56966	4931	25161	56920	92133	81573	22147	22022	146	0	0	0	0	0	0	9	1	0	29	0	0	205	53	0	23	0	371	1519	2596	1490	1872	3486	576	870
0.399	5605	39975	56966	4931	25161	56920	92133	81573	22147	22022	144	0	0	0	0	0	0	9	0	0	29	0	0	205	53	0	23	0	371	1519	2596	1490	1872	3486	576	870	5605	39975	56966	4931	25161	56920	92133	81573	22147	22022	144	0	0	0	0	0	0	9	1	0	29	0	0	205	53	0	23	0	371	1519	2596	1490	1872	3486	576	870
0.4	5605	39975	56966	4931	25161	56920	92133	81573	22147	22022	142	0	0	0	0	0	0	9	0	0	29	0	0	205	53	0	23	0	371	1519	2596	1490	1872	3486	576	870	5605	39975	56966	4931	25161	56920	92133	81573	22147	22022	144	0	0	0	0	0	0	9	1	0	29	0	0	205	53	0	23	0	371	1519	2596	1490	1872	3486	576	870
0.401	5605	39975	56966	4931	25161	56920	92133	81573	22147	22022	142	0	0	0	0	0	0	9	0	0	29	0	0	205	53	0	23	0	371	1519	2596	1490	1872	3486	576	870	5605	39975	56966	4931	25161	56920	92133	81573	22147	22022	144	0	0	0	0	0	0	9	1	0	29	0	0	205	53	0	23	0	371	1519	2596	1490	1872	3486	576	870
0.402	5605	39975	56966	4931	25161	56920	92133	81573	22147	22022	142	0	0	0	0	0	0	9	0	0	29	0	0	205	50	0	23	0	371	1519	2596	1490	1872	3486	576	870	5605	39975	56966	4931	25161	56920	92133	81573	22147	22022	142	0	0	0	0	0	0	9	1	0	29	0	0	205	53	0	23	0	371	1519	2596	1490	1872	3486	576	870
0.403	5605	39975	56966	4931	25161	56920	92133	81573	22147	22022	142	0	0	0	0	0	0	9	0	0	29	0	0	205	50	0	23	0	371	1519	2596	1490	1872	3486	576	870	5605	39975	56966	4931	25161	56920	92133	81573	22147	22022	142	0	0	0	0	0	0	9	1	0	29	0	0	205	53	0	23	0	371	1519	2596	1490	1872	3486	576	870
0.404	5605	39975	56966	4931	25161	56920	92133	81573	22147	22022	142	0	0	0	0	0	0	9	0	0	29	0	0	205	50	0	23	0	371	1519	2596	1490	1872	3486	576	870	5605	39975	56966	4931	25161	56920	92133	81573	22147	22022	142	0	0	0	0	0	0	9	1	0	29	0	0	205	53	0	23	0	371	1519	2596	1490	1872	3486	576	870
0.405	5605	39975	56966	4931	25161	56920	92133	81573	22147	22022	141	0	0	0	0	0	0	9	0	0	29	0	0	205	50	0	23	0	371	1519	2596	1490	1872	3486	576	870	5605	39975	56966	4931	25161	56920	92133	81573	22147	22022	142	0	0	0	0	0	0	9	1	0	29	0	0	205	50	0	23	0	371	1519	2596	1490	1872	3486	576	870
0.406	5605	39975	56966	4931	25161	56920	92133	81573	22147	22022	141	0	0	0	0	0	0	9	0	0	29	0	0	205	50	0	23	0	371	1519	2596	1490	1872	3486	576	870	5605	39975	56966	4931	25161	56920	92133	81573	22147	22022	141	0	0	0	0	0	0	9	1	0	29	0	0	205	50	0	23	0	371	1519	2596	1490	1872	3486	576	870
0.407	5605	39975	56966	4931	25161	56920	92133	81573	22147	22022	141	0	0	0	0	0	0	9	0	0	29	0	0	205	50	0	23	0	371	1519	2596	1490	1872	3486	576	870	5605	39975	56966	4931	25161	56920	92133	81573	22147	22022	141	0	0	0	0	0	0	9	1	0	29	0	0	205	50	0	23	0	371	1519	2596	1490	1872	3486	576	870
0.408	5605	39975	56966	4931	25161	56920	92133	81573	22147	22022	141	0	0	0	0	0	0	9	0	0	29	0	0	205	50	0	23	0	371	1519	2596	1490	1872	3486	576	870	5605	39975	56966	4931	25161	56920	92133	81573	22147	22022	141	0	0	0	0	0	0	9	1	0	29	0	0	205	50	0	23	0	371	1519	2596	1490	1872	3486	576	870
0.409	5605	39975	56966	4931	25161	56920	92133	81573	22147	22022	140	0	0	0	0	0	0	9	0	0	29	0	0	205	50	0	23	0	371	1519	2596	1490	1872	3486	576	870	5605	39975	56966	4931	25161	56920	92133	81573	22147	22022	141	0	0	0	0	0	0	9	1	0	29	0	0	205	50	0	23	0	371	1519	2596	1490	1872	3486	576	870
0.41	5605	39975	56966	4931	25161	56920	92133	81573	22147	22022	140	0	0	0	0	0	0	7	0	0	29	0	0	205	49	0	23	0	371	1519	2596	1490	1872	3486	576	870	5605	39975	56966	4931	25161	56920	92133	81573	22147	22022	140	0	0	0	0	0	0	9	1	0	29	0	0	205	50	0	23	0	371	1519	2596	1490	1872	3486	576	870
0.411	5605	39975	56966	4931	25161	56920	92133	81573	22147	22022	138	0	0	0	0	0	0	7	0	0	29	0	0	205	49	0	23	0	371	1519	2596	1490	1872	3486	576	870	5605	39975	56966	4931	25161	56920	92133	81573	22147	22022	140	0	0	0	0	0	0	9	1	0	29	0	0	205	50	0	23	0	371	1519	2596	1490	1872	3486	576	870
0.412	5605	39975	56966	4931	25161	56920	92133	81573	22147	22022	138	0	0	0	0	0	0	7	0	0	29	0	0	205	49	0	23	0	371	1519	2596	1490	1872	3486	576	870	5605	39975	56966	4931	25161	56920	92133	81573	22147	22022	138	0	0	0	0	0	0	9	1	0	29	0	0	205	50	0	23	0	371	1519	2596	1490	1872	3486	576	870
0.413	5605	39975	56966	4931	25161	56920	92133	81573	22147	22022	138	0	0	0	0	0	0	7	0	0	29	0	0	205	49	0	23	0	371	1519	2596	1490	1872	3486	576	870	5605	39975	56966	4931	25161	56920	92133	81573	22147	22022	138	0	0	0	0	0	0	9	1	0	29	0	0	205	50	0	23	0	371	1519	2596	1490	1872	3486	576	870
0.414	5605	39975	56966	4931	25161	56920	92133	81573	22147	22022	138	0	0	0	0	0	0	7	0	0	29	0	0	205	49	0	23	0	371	1519	2596	1490	1872	3486	576	870	5605	39975	56966	4931	25161	56920	92133	81573	22147	22022	138	0	0	0	0	0	0	9	1	0	29	0	0	205	49	0	23	0	371	1519	2596	1490	1872	3486	576	870
0.415	5605	39975	56966	4931	25161	56920	92133	81573	22147	22022	138	0	0	0	0	0	0	7	0	0	19	0	0	205	49	0	23	0	371	1519	2596	1490	1872	3486	576	870	5605	39975	56966	4931	25161	56920	92133	81573	22147	22022	138	0	0	0	0	0	0	9	1	0	29	0	0	205	49	0	23	0	371	1519	2596	1490	1872	3486	576	870
0.416	5605	39975	56966	4931	25161	56920	92133	81573	22147	22022	138	0	0	0	0	0	0	7	0	0	19	0	0	205	48	0	23	0	371	1519	2596	1490	1872	3486	576	870	5605	39975	56966	4931	25161	56920	92133	81573	22147	22022	138	0	0	0	0	0	0	9	1	0	29	0	0	205	49	0	23	0	371	1519	2596	1490	1872	3486	576	870
0.417	5605	39975	56966	4931	25161	56920	92133	81573	22147	22022	138	0	0	0	0	0	0	7	0	0	19	0	0	205	48	0	23	0	371	1519	2596	1490	1872	3486	576	870	5605	39975	56966	4931	25161	56920	92133	81573	22147	22022	138	0	0	0	0	0	0	9	1	0	29	0	0	205	49	0	23	0	371	1519	2596	1490	1872	3486	576	870
0.418	5605	39975	56966	4931	25161	56920	92133	81573	22147	22022	138	0	0	0	0	0	0	7	0	0	19	0	0	205	48	0	23	0	371	1519	2596	1490	1872	3486	576	870	5605	39975	56966	4931	25161	56920	92133	81573	22147	22022	138	0	0	0	0	0	0	9	1	0	29	0	0	205	49	0	23	0	371	1519	2596	1490	1872	3486	576	870
0.419	5605	39975	56966	4931	25161	56920	92133	81573	22147	22022	138	0	0	0	0	0	0	7	0	0	19	0	0	205	48	0	23	0	371	1519	2596	1490	1872	3486	576	870	5605	39975	56966	4931	25161	56920	92133	81573	22147	22022	138	0	0	0	0	0	0	9	1	0	29	0	0	205	48	0	23	0	371	1519	2596	1490	1872	3486	576	870
0.42	5605	39975	56966	4931	25161	56920	92133	81573	22147	22022	138	0	0	0	0	0	0	7	0	0	19	0	0	205	48	0	23	0	371	1519	2596	1490	1872	3486	576	870	5605	39975	56966	4931	25161	56920	92133	81573	22147	22022	138	0	0	0	0	0	0	9	1	0	29	0	0	205	48	0	23	0	371	1519	2596	1490	1872	3486	576	870
0.421	5605	39975	56966	4931	25161	56920	92133	81573	22147	22022	138	0	0	0	0	0	0	7	0	0	19	0	0	205	48	0	23	0	371	1519	2596	1490	1872	3486	576	870	5605	39975	56966	4931	25161	56920	92133	81573	22147	22022	138	0	0	0	0	0	0	9	1	0	19	0	0	205	48	0	23	0	371	1519	2596	1490	1872	3486	576	870
0.422	5605	39975	56966	4931	25161	56920	92133	81573	22147	22022	138	0	0	0	0	0	0	7	0	0	19	0	0	205	48	0	23	0	371	1519	2596	1490	1872	3486	576	870	5605	39975	56966	4931	25161	56920	92133	81573	22147	22022	138	0	0	0	0	0	0	9	1	0	19	0	0	205	48	0	23	0	371	1519	2596	1490	1872	3486	576	870
0.423	5605	39975	56966	4931	25161	56920	92133	81573	22147	22022	135	0	0	0	0	0	0	7	0	0	19	0	0	205	48	0	23	0	371	1519	2596	1490	1872	3486	576	870	5605	39975	56966	4931	25161	56920	92133	81573	22147	22022	138	0	0	0	0	0	0	9	1	0	19	0	0	205	48	0	23	0	371	1519	2596	1490	1872	3486	576	870
0.424	5605	39975	56966	4931	25161	56920	92133	81573	22147	22022	135	0	0	0	0	0	0	7	0	0	19	0	0	205	48	0	23	0	371	1519	2596	1490	1872	3486	576	870	5605	39975	56966	4931	25161	56920	92133	81573	22147	22022	135	0	0	0	0	0	0	9	1	0	19	0	0	205	48	0	23	0	371	1519	2596	1490	1872	3486	576	870
0.425	5605	39975	56966	4931	25161	56920	92133	81573	22147	22022	135	0	0	0	0	0	0	7	0	0	19	0	0	205	48	0	23	0	371	1519	2596	1490	1872	3486	576	870	5605	39975	56966	4931	25161	56920	92133	81573	22147	22022	135	0	0	0	0	0	0	9	1	0	19	0	0	205	48	0	23	0	371	1519	2596	1490	1872	3486	576	870
0.426	5605	39975	56966	4931	25161	56920	92133	81573	22147	22022	135	0	0	0	0	0	0	7	0	0	19	0	0	205	48	0	23	0	371	1519	2596	1490	1872	3486	576	870	5605	39975	56966	4931	25161	56920	92133	81573	22147	22022	135	0	0	0	0	0	0	9	1	0	19	0	0	205	48	0	23	0	371	1519	2596	1490	1872	3486	576	870
0.427	5605	39975	56966	4931	25161	56920	92133	81573	22147	22022	135	0	0	0	0	0	0	7	0	0	19	0	0	205	48	0	23	0	371	1519	2596	1490	1872	3486	576	870	5605	39975	56966	4931	25161	56920	92133	81573	22147	22022	135	0	0	0	0	0	0	9	1	0	19	0	0	205	48	0	23	0	371	1519	2596	1490	1872	3486	576	870
0.428	5605	39975	56966	4931	25161	56920	92133	81573	22147	22022	135	0	0	0	0	0	0	7	0	0	19	0	0	205	48	0	23	0	371	1519	2596	1490	1872	3486	576	870	5605	39975	56966	4931	25161	56920	92133	81573	22147	22022	135	0	0	0	0	0	0	9	1	0	19	0	0	205	48	0	23	0	371	1519	2596	1490	1872	3486	576	870
0.429	5605	39975	56966	4931	25161	56920	92133	81573	22147	22022	135	0	0	0	0	0	0	7	0	0	19	0	0	205	0	0	23	0	371	1519	2596	1490	1872	3486	576	870	5605	39975	56966	4931	25161	56920	92133	81573	22147	22022	135	0	0	0	0	0	0	7	1	0	19	0	0	205	48	0	23	0	371	1519	2596	1490	1872	3486	576	870
0.43	5605	39975	56966	4931	25161	56920	92133	81573	22147	22022	135	0	0	0	0	0	0	7	0	0	19	0	0	205	0	0	23	0	371	1519	2596	1490	1872	3486	576	870	5605	39975	56966	4931	25161	56920	92133	81573	22147	22022	135	0	0	0	0	0	0	7	1	0	19	0	0	205	48	0	23	0	371	1519	2596	1490	1872	3486	576	870
0.431	5605	39975	56966	4931	25161	56920	92133	81573	22147	22022	135	0	0	0	0	0	0	7	0	0	19	0	0	205	0	0	23	0	371	1519	2596	1490	1872	3486	576	870	5605	39975	56966	4931	25161	56920	92133	81573	22147	22022	135	0	0	0	0	0	0	7	1	0	19	0	0	205	48	0	23	0	371	1519	2596	1490	1872	3486	576	870
0.432	5605	39975	56966	4931	25161	56920	92133	81573	22147	22022	0	0	0	0	0	0	0	7	0	0	19	0	0	205	0	0	23	0	371	1519	2596	1490	1872	3486	576	870	5605	39975	56966	4931	25161	56920	92133	81573	22147	22022	135	0	0	0	0	0	0	7	1	0	19	0	0	205	48	0	23	0	371	1519	2596	1490	1872	3486	576	870
0.433	5605	39975	56966	4931	25161	56920	92133	81573	22147	22022	0	0	0	0	0	0	0	7	0	0	19	0	0	205	0	0	23	0	371	1519	2596	1490	1872	3486	576	870	5605	39975	56966	4931	25161	56920	92133	81573	22147	22022	0	0	0	0	0	0	0	7	1	0	19	0	0	205	0	0	23	0	371	1519	2596	1490	1872	3486	576	870
0.434	5605	39975	56966	4931	25161	56920	92133	81573	22147	22022	0	0	0	0	0	0	0	7	0	0	19	0	0	205	0	0	18	0	371	1519	2596	1490	1872	3486	576	870	5605	39975	56966	4931	25161	56920	92133	81573	22147	22022	0	0	0	0	0	0	0	7	1	0	19	0	0	205	0	0	23	0	371	1519	2596	1490	1872	3486	576	870
0.435	5605	39975	56966	4931	25161	56920	92133	81573	22147	22022	0	0	0	0	0	0	0	7	0	0	19	0	0	205	0	0	18	0	371	1519	2596	1490	1872	3486	576	870	5605	39975	56966	4931	25161	56920	92133	81573	22147	22022	0	0	0	0	0	0	0	7	1	0	19	0	0	205	0	0	23	0	371	1519	2596	1490	1872	3486	576	870
0.436	5605	39975	56966	4931	25161	56920	92133	81573	22147	22022	0	0	0	0	0	0	0	7	0	0	19	0	0	205	0	0	18	0	371	1519	2596	1490	1872	3486	576	870	5605	39975	56966	4931	25161	56920	92133	81573	22147	22022	0	0	0	0	0	0	0	7	1	0	19	0	0	205	0	0	23	0	371	1519	2596	1490	1872	3486	576	870
0.437	5605	39975	56966	4931	25161	56920	92133	81573	22147	22022	0	0	0	0	0	0	0	7	0	0	19	0	0	205	0	0	18	0	371	1519	2596	1490	1872	3486	576	870	5605	39975	56966	4931	25161	56920	92133	81573	22147	22022	0	0	0	0	0	0	0	7	1	0	19	0	0	205	0	0	23	0	371	1519	2596	1490	1872	3486	576	870
0.438	5605	39975	56966	4931	25161	56920	92133	81573	22147	22022	0	0	0	0	0	0	0	7	0	0	19	0	0	205	0	0	18	0	371	1519	2596	1490	1872	3486	576	870	5605	39975	56966	4931	25161	56920	92133	81573	22147	22022	0	0	0	0	0	0	0	7	1	0	19	0	0	205	0	0	23	0	371	1519	2596	1490	1872	3486	576	870
0.439	5605	39975	56966	4931	25161	56920	92133	81573	22147	22022	0	0	0	0	0	0	0	7	0	0	19	0	0	205	0	0	18	0	371	1519	2596	1490	1872	3486	576	870	5605	39975	56966	4931	25161	56920	92133	81573	22147	22022	0	0	0	0	0	0	0	7	1	0	19	0	0	205	0	0	23	0	371	1519	2596	1490	1872	3486	576	870
0.44	5605	39975	56966	4931	25161	56920	92133	81573	22147	22022	0	0	0	0	0	0	0	7	0	0	19	0	0	205	0	0	18	0	371	1519	2596	1490	1872	3486	576	870	5605	39975	56966	4931	25161	56920	92133	81573	22147	22022	0	0	0	0	0	0	0	7	1	0	19	0	0	205	0	0	23	0	371	1519	2596	1490	1872	3486	576	870
0.441	5605	39975	56966	4931	25161	56920	92133	81573	22147	22022	0	0	0	0	0	0	0	7	0	0	19	0	0	205	0	0	18	0	371	1519	2596	1490	1872	3486	576	870	5605	39975	56966	4931	25161	56920	92133	81573	22147	22022	0	0	0	0	0	0	0	7	1	0	19	0	0	205	0	0	23	0	371	1519	2596	1490	1872	3486	576	870
0.442	5605	39975	56966	4931	25161	56920	92133	81573	22147	22022	0	0	0	0	0	0	0	7	0	0	19	0	0	205	0	0	18	0	371	1519	2596	1490	1872	3486	576	870	5605	39975	56966	4931	25161	56920	92133	81573	22147	22022	0	0	0	0	0	0	0	7	1	0	19	0	0	205	0	0	23	0	371	1519	2596	1490	1872	3486	576	870
0.443	5605	39975	56966	4931	25161	56920	92133	81573	22147	22022	0	0	0	0	0	0	0	7	0	0	19	0	0	205	0	0	18	0	371	1519	2596	1490	1872	3486	576	870	5605	39975	56966	4931	25161	56920	92133	81573	22147	22022	0	0	0	0	0	0	0	7	1	0	19	0	0	205	0	0	18	0	371	1519	2596	1490	1872	3486	576	870
0.444	5605	39975	56966	4931	25161	56920	92133	81573	22147	22022	0	0	0	0	0	0	0	7	0	0	19	0	0	205	0	0	18	0	371	1519	2596	1490	1872	3486	576	870	5605	39975	56966	4931	25161	56920	92133	81573	22147	22022	0	0	0	0	0	0	0	7	1	0	19	0	0	205	0	0	18	0	371	1519	2596	1490	1872	3486	576	870
0.445	5605	39975	56966	4931	25161	56920	92133	81573	22147	22022	0	0	0	0	0	0	0	7	0	0	19	0	0	205	0	0	18	0	371	1519	2596	1490	1872	3486	576	870	5605	39975	56966	4931	25161	56920	92133	81573	22147	22022	0	0	0	0	0	0	0	7	1	0	19	0	0	205	0	0	18	0	371	1519	2596	1490	1872	3486	576	870
0.446	5605	39975	56966	4931	25161	56920	92133	81573	22147	22022	0	0	0	0	0	0	0	7	0	0	19	0	0	205	0	0	18	0	371	1519	2596	1490	1872	3486	576	870	5605	39975	56966	4931	25161	56920	92133	81573	22147	22022	0	0	0	0	0	0	0	7	1	0	19	0	0	205	0	0	18	0	371	1519	2596	1490	1872	3486	576	870
0.447	5605	39975	56966	4931	25161	56920	92133	81573	22147	22022	0	0	0	0	0	0	0	7	0	0	19	0	0	205	0	0	18	0	371	1519	2596	1490	1872	3486	576	870	5605	39975	56966	4931	25161	56920	92133	81573	22147	22022	0	0	0	0	0	0	0	7	1	0	19	0	0	205	0	0	18	0	371	1519	2596	1490	1872	3486	576	870
0.448	5605	39975	56966	4931	25161	56920	92133	81573	22147	22022	0	0	0	0	0	0	0	7	0	0	19	0	0	205	0	0	18	0	371	1519	2596	1490	1872	3486	576	870	5605	39975	56966	4931	25161	56920	92133	81573	22147	22022	0	0	0	0	0	0	0	7	1	0	19	0	0	205	0	0	18	0	371	1519	2596	1490	1872	3486	576	870
0.449	5605	39975	56966	4931	25161	56920	92133	81573	22147	22022	0	0	0	0	0	0	0	7	0	0	19	0	0	205	0	0	18	0	371	1519	2596	1490	1872	3486	576	870	5605	39975	56966	4931	25161	56920	92133	81573	22147	22022	0	0	0	0	0	0	0	7	1	0	19	0	0	205	0	0	18	0	371	1519	2596	1490	1872	3486	576	870
0.45	5605	39975	56966	4931	25161	56920	92133	81573	22147	22022	0	0	0	0	0	0	0	7	0	0	19	0	0	205	0	0	18	0	371	1519	2596	1490	1872	3486	576	870	5605	39975	56966	4931	25161	56920	92133	81573	22147	22022	0	0	0	0	0	0	0	7	1	0	19	0	0	205	0	0	18	0	371	1519	2596	1490	1872	3486	576	870
0.451	5605	39975	56966	4931	25161	56920	92133	81573	22147	22022	0	0	0	0	0	0	0	7	0	0	19	0	0	205	0	0	18	0	371	1519	2596	1490	1872	3486	576	870	5605	39975	56966	4931	25161	56920	92133	81573	22147	22022	0	0	0	0	0	0	0	7	1	0	19	0	0	205	0	0	18	0	371	1519	2596	1490	1872	3486	576	870
0.452	5605	39975	56966	4931	25161	56920	92133	81573	22147	22022	0	0	0	0	0	0	0	7	0	0	19	0	0	205	0	0	18	0	371	1519	2596	1490	1872	3486	576	870	5605	39975	56966	4931	25161	56920	92133	81573	22147	22022	0	0	0	0	0	0	0	7	1	0	19	0	0	205	0	0	18	0	371	1519	2596	1490	1872	3486	576	870
0.453	5605	39975	56966	4931	25161	56920	92133	81573	22147	22022	0	0	0	0	0	0	0	7	0	0	19	0	0	205	0	0	18	0	371	1519	2596	1490	1872	3486	576	870	5605	39975	56966	4931	25161	56920	92133	81573	22147	22022	0	0	0	0	0	0	0	7	1	0	19	0	0	205	0	0	18	0	371	1519	2596	1490	1872	3486	576	870
0.454	5605	39975	56966	4931	25161	56920	92133	81573	22147	22022	0	0	0	0	0	0	0	7	0	0	19	0	0	205	0	0	18	0	371	1519	2596	1490	1872	3486	576	870	5605	39975	56966	4931	25161	56920	92133	81573	22147	22022	0	0	0	0	0	0	0	7	1	0	19	0	0	205	0	0	18	0	371	1519	2596	1490	1872	3486	576	870
0.455	5605	39975	56966	4931	25161	56920	92133	81573	22147	22022	0	0	0	0	0	0	0	7	0	0	19	0	0	205	0	0	18	0	371	1519	2596	1490	1872	3486	576	870	5605	39975	56966	4931	25161	56920	92133	81573	22147	22022	0	0	0	0	0	0	0	7	1	0	19	0	0	205	0	0	18	0	371	1519	2596	1490	1872	3486	576	870
0.456	5605	39975	56966	4931	25161	56920	92133	81573	22147	22022	0	0	0	0	0	0	0	7	0	0	19	0	0	205	0	0	18	0	371	1519	2596	1490	1872	3486	576	870	5605	39975	56966	4931	25161	56920	92133	81573	22147	22022	0	0	0	0	0	0	0	7	1	0	19	0	0	205	0	0	18	0	371	1519	2596	1490	1872	3486	576	870
0.457	5605	39975	56966	4931	25161	56920	92133	81573	22147	22022	0	0	0	0	0	0	0	7	0	0	19	0	0	205	0	0	18	0	371	1519	2596	1490	1872	3486	576	870	5605	39975	56966	4931	25161	56920	92133	81573	22147	22022	0	0	0	0	0	0	0	7	1	0	19	0	0	205	0	0	18	0	371	1519	2596	1490	1872	3486	576	870
0.458	5605	39975	56966	4931	25161	56920	92133	81573	22147	22022	0	0	0	0	0	0	0	7	0	0	19	0	0	205	0	0	18	0	371	1519	2596	1490	1872	3486	576	870	5605	39975	56966	4931	25161	56920	92133	81573	22147	22022	0	0	0	0	0	0	0	7	1	0	19	0	0	205	0	0	18	0	371	1519	2596	1490	1872	3486	576	870
0.459	5605	39975	56966	4931	25161	56920	92133	81573	22147	22022	0	0	0	0	0	0	0	7	0	0	19	0	0	205	0	0	18	0	371	1519	2596	1490	1872	3486	576	870	5605	39975	56966	4931	25161	56920	92133	81573	22147	22022	0	0	0	0	0	0	0	7	1	0	19	0	0	205	0	0	18	0	371	1519	2596	1490	1872	3486	576	870
0.46	5605	39975	56966	4931	25161	56920	92133	81573	22147	22022	0	0	0	0	0	0	0	7	0	0	19	0	0	205	0	0	18	0	371	1519	2596	1490	1872	3486	576	870	5605	39975	56966	4931	25161	56920	92133	81573	22147	22022	0	0	0	0	0	0	0	7	1	0	19	0	0	205	0	0	18	0	371	1519	2596	1490	1872	3486	576	870
0.461	5605	39975	56966	4931	25161	56920	92133	81573	22147	22022	0	0	0	0	0	0	0	7	0	0	19	0	0	205	0	0	18	0	371	1519	2596	1490	1872	3486	576	870	5605	39975	56966	4931	25161	56920	92133	81573	22147	22022	0	0	0	0	0	0	0	7	1	0	19	0	0	205	0	0	18	0	371	1519	2596	1490	1872	3486	576	870
0.462	5605	39975	56966	4931	25161	56920	92133	81573	22147	22022	0	0	0	0	0	0	0	7	0	0	19	0	0	205	0	0	0	0	371	1519	2596	1490	1872	3486	576	870	5605	39975	56966	4931	25161	56920	92133	81573	22147	22022	0	0	0	0	0	0	0	7	1	0	19	0	0	205	0	0	18	0	371	1519	2596	1490	1872	3486	576	870
0.463	5605	39975	56966	4931	25161	56920	92133	81573	22147	22022	0	0	0	0	0	0	0	7	0	0	19	0	0	205	0	0	0	0	371	1519	2596	1490	1872	3486	576	870	5605	39975	56966	4931	25161	56920	92133	81573	22147	22022	0	0	0	0	0	0	0	7	1	0	19	0	0	205	0	0	18	0	371	1519	2596	1490	1872	3486	576	870
0.464	5605	39975	56966	4931	25161	56920	92133	81573	22147	22022	0	0	0	0	0	0	0	7	0	0	19	0	0	205	0	0	0	0	371	1519	2596	1490	1872	3486	576	870	5605	39975	56966	4931	25161	56920	92133	81573	22147	22022	0	0	0	0	0	0	0	7	1	0	19	0	0	205	0	0	18	0	371	1519	2596	1490	1872	3486	576	870
0.465	5605	39975	56966	4931	25161	56920	92133	81573	22147	22022	0	0	0	0	0	0	0	7	0	0	19	0	0	205	0	0	0	0	371	1519	2596	1490	1872	3486	576	870	5605	39975	56966	4931	25161	56920	92133	81573	22147	22022	0	0	0	0	0	0	0	7	1	0	19	0	0	205	0	0	18	0	371	1519	2596	1490	1872	3486	576	870
0.466	5605	39975	56966	4931	25161	56920	92133	81573	22147	22022	0	0	0	0	0	0	0	7	0	0	19	0	0	205	0	0	0	0	371	1519	2596	1490	1872	3486	576	870	5605	39975	56966	4931	25161	56920	92133	81573	22147	22022	0	0	0	0	0	0	0	7	1	0	19	0	0	205	0	0	18	0	371	1519	2596	1490	1872	3486	576	870
0.467	5605	39975	56966	4931	25161	56920	92133	81573	22147	22022	0	0	0	0	0	0	0	5	0	0	19	0	0	205	0	0	0	0	371	1519	2596	1490	1872	3486	576	870	5605	39975	56966	4931	25161	56920	92133	81573	22147	22022	0	0	0	0	0	0	0	7	1	0	19	0	0	205	0	0	18	0	371	1519	2596	1490	1872	3486	576	870
0.468	5605	39975	56966	4931	25161	56920	92133	81573	22147	22022	0	0	0	0	0	0	0	5	0	0	19	0	0	205	0	0	0	0	371	1519	2596	1490	1872	3486	576	870	5605	39975	56966	4931	25161	56920	92133	81573	22147	22022	0	0	0	0	0	0	0	7	1	0	19	0	0	205	0	0	18	0	371	1519	2596	1490	1872	3486	576	870
0.469	5605	39975	56966	4931	25161	56920	92133	81573	22147	22022	0	0	0	0	0	0	0	5	0	0	19	0	0	205	0	0	0	0	371	1519	2596	1490	1872	3486	576	870	5605	39975	56966	4931	25161	56920	92133	81573	22147	22022	0	0	0	0	0	0	0	7	1	0	19	0	0	205	0	0	18	0	371	1519	2596	1490	1872	3486	576	870
0.47	5605	39975	56966	4931	25161	56920	92133	81573	22147	22022	0	0	0	0	0	0	0	5	0	0	19	0	0	205	0	0	0	0	371	1519	2596	1490	1872	3486	576	870	5605	39975	56966	4931	25161	56920	92133	81573	22147	22022	0	0	0	0	0	0	0	7	1	0	19	0	0	205	0	0	18	0	371	1519	2596	1490	1872	3486	576	870
0.471	5605	39975	56966	4931	25161	56920	92133	81573	22147	22022	0	0	0	0	0	0	0	5	0	0	19	0	0	205	0	0	0	0	371	1519	2596	1490	1872	3486	576	870	5605	39975	56966	4931	25161	56920	92133	81573	22147	22022	0	0	0	0	0	0	0	7	1	0	19	0	0	205	0	0	18	0	371	1519	2596	1490	1872	3486	576	870
0.472	5605	39975	56966	4931	25161	56920	92133	81573	22147	22022	0	0	0	0	0	0	0	5	0	0	19	0	0	205	0	0	0	0	371	1519	2596	1490	1872	3486	576	870	5605	39975	56966	4931	25161	56920	92133	81573	22147	22022	0	0	0	0	0	0	0	7	1	0	19	0	0	205	0	0	18	0	371	1519	2596	1490	1872	3486	576	870
0.473	5605	39975	56966	4931	25161	56920	92133	81573	22147	22022	0	0	0	0	0	0	0	5	0	0	19	0	0	205	0	0	0	0	371	1519	2596	1490	1872	3486	576	870	5605	39975	56966	4931	25161	56920	92133	81573	22147	22022	0	0	0	0	0	0	0	7	1	0	19	0	0	205	0	0	18	0	371	1519	2596	1490	1872	3486	576	870
0.474	5605	39975	56966	4931	25161	56920	92133	81573	22147	22022	0	0	0	0	0	0	0	5	0	0	19	0	0	205	0	0	0	0	371	1519	2596	1490	1872	3486	576	870	5605	39975	56966	4931	25161	56920	92133	81573	22147	22022	0	0	0	0	0	0	0	7	1	0	19	0	0	205	0	0	0	0	371	1519	2596	1490	1872	3486	576	870
0.475	5605	39975	56966	4931	25161	56920	92133	81573	22147	22022	0	0	0	0	0	0	0	5	0	0	19	0	0	205	0	0	0	0	371	1519	2596	1490	1872	3486	576	870	5605	39975	56966	4931	25161	56920	92133	81573	22147	22022	0	0	0	0	0	0	0	7	1	0	19	0	0	205	0	0	0	0	371	1519	2596	1490	1872	3486	576	870
0.476	5605	39975	56966	4931	25161	56920	92133	81573	22147	22022	0	0	0	0	0	0	0	5	0	0	19	0	0	205	0	0	0	0	371	1519	2596	1490	1872	3486	576	870	5605	39975	56966	4931	25161	56920	92133	81573	22147	22022	0	0	0	0	0	0	0	7	1	0	19	0	0	205	0	0	0	0	371	1519	2596	1490	1872	3486	576	870
0.477	5605	39975	56966	4931	25161	56920	92133	81573	22147	22022	0	0	0	0	0	0	0	5	0	0	19	0	0	205	0	0	0	0	371	1519	2596	1490	1872	3486	576	870	5605	39975	56966	4931	25161	56920	92133	81573	22147	22022	0	0	0	0	0	0	0	7	1	0	19	0	0	205	0	0	0	0	371	1519	2596	1490	1872	3486	576	870
0.478	5605	39975	56966	4931	25161	56920	92133	81573	22147	22022	0	0	0	0	0	0	0	5	0	0	19	0	0	205	0	0	0	0	371	1519	2596	1490	1872	3486	576	870	5605	39975	56966	4931	25161	56920	92133	81573	22147	22022	0	0	0	0	0	0	0	7	1	0	19	0	0	205	0	0	0	0	371	1519	2596	1490	1872	3486	576	870
0.479	5605	39975	56966	4931	25161	56920	92133	81573	22147	22022	0	0	0	0	0	0	0	5	0	0	19	0	0	205	0	0	0	0	371	1519	2596	1490	1872	3486	576	870	5605	39975	56966	4931	25161	56920	92133	81573	22147	22022	0	0	0	0	0	0	0	7	1	0	19	0	0	205	0	0	0	0	371	1519	2596	1490	1872	3486	576	870
0.48	5605	39975	56966	4931	25161	56920	92133	81573	22147	22022	0	0	0	0	0	0	0	5	0	0	19	0	0	205	0	0	0	0	371	1519	2596	1490	1872	3486	576	870	5605	39975	56966	4931	25161	56920	92133	81573	22147	22022	0	0	0	0	0	0	0	7	1	0	19	0	0	205	0	0	0	0	371	1519	2596	1490	1872	3486	576	870
0.481	5605	39975	56966	4931	25161	56920	92133	81573	22147	22022	0	0	0	0	0	0	0	5	0	0	19	0	0	205	0	0	0	0	371	1519	2596	1490	1872	3486	576	870	5605	39975	56966	4931	25161	56920	92133	81573	22147	22022	0	0	0	0	0	0	0	7	1	0	19	0	0	205	0	0	0	0	371	1519	2596	1490	1872	3486	576	870
0.482	5605	39975	56966	4931	25161	56920	92133	81573	22147	22022	0	0	0	0	0	0	0	5	0	0	19	0	0	205	0	0	0	0	371	1519	2596	1490	1872	3486	576	870	5605	39975	56966	4931	25161	56920	92133	81573	22147	22022	0	0	0	0	0	0	0	7	1	0	19	0	0	205	0	0	0	0	371	1519	2596	1490	1872	3486	576	870
0.483	5605	39975	56966	4931	25161	56920	92133	81573	22147	22022	0	0	0	0	0	0	0	5	0	0	19	0	0	205	0	0	0	0	371	1519	2596	1490	1872	3486	576	870	5605	39975	56966	4931	25161	56920	92133	81573	22147	22022	0	0	0	0	0	0	0	7	1	0	19	0	0	205	0	0	0	0	371	1519	2596	1490	1872	3486	576	870
0.484	5605	39975	56966	4931	25161	56920	92133	81573	22147	22022	0	0	0	0	0	0	0	5	0	0	19	0	0	205	0	0	0	0	371	1519	2596	1490	1872	3486	576	870	5605	39975	56966	4931	25161	56920	92133	81573	22147	22022	0	0	0	0	0	0	0	7	1	0	19	0	0	205	0	0	0	0	371	1519	2596	1490	1872	3486	576	870
0.485	5605	39975	56966	4931	25161	56920	92133	81573	22147	22022	0	0	0	0	0	0	0	5	0	0	19	0	0	205	0	0	0	0	371	1519	2596	1490	1872	3486	576	870	5605	39975	56966	4931	25161	56920	92133	81573	22147	22022	0	0	0	0	0	0	0	7	1	0	19	0	0	205	0	0	0	0	371	1519	2596	1490	1872	3486	576	870
0.486	5605	39975	56966	4931	25161	56920	92133	81573	22147	22022	0	0	0	0	0	0	0	5	0	0	19	0	0	205	0	0	0	0	371	1519	2596	1490	1872	3486	576	870	5605	39975	56966	4931	25161	56920	92133	81573	22147	22022	0	0	0	0	0	0	0	7	1	0	19	0	0	205	0	0	0	0	371	1519	2596	1490	1872	3486	576	870
0.487	5605	39975	56966	4931	25161	56920	92133	81573	22147	22022	0	0	0	0	0	0	0	5	0	0	19	0	0	205	0	0	0	0	371	1519	2596	1490	1872	3486	576	870	5605	39975	56966	4931	25161	56920	92133	81573	22147	22022	0	0	0	0	0	0	0	7	1	0	19	0	0	205	0	0	0	0	371	1519	2596	1490	1872	3486	576	870
0.488	5605	39975	56966	4931	25161	56920	92133	81573	22147	22022	0	0	0	0	0	0	0	5	0	0	19	0	0	205	0	0	0	0	371	1519	2596	1490	1872	3486	576	870	5605	39975	56966	4931	25161	56920	92133	81573	22147	22022	0	0	0	0	0	0	0	7	1	0	19	0	0	205	0	0	0	0	371	1519	2596	1490	1872	3486	576	870
0.489	5605	39975	56966	4931	25161	56920	92133	81573	22147	22022	0	0	0	0	0	0	0	5	0	0	19	0	0	205	0	0	0	0	371	1519	2596	1490	1872	3486	576	870	5605	39975	56966	4931	25161	56920	92133	81573	22147	22022	0	0	0	0	0	0	0	7	1	0	19	0	0	205	0	0	0	0	371	1519	2596	1490	1872	3486	576	870
0.49	5605	39975	56966	4931	25161	56920	92133	81573	22147	22022	0	0	0	0	0	0	0	5	0	0	19	0	0	205	0	0	0	0	371	1519	2596	1490	1872	3486	576	870	5605	39975	56966	4931	25161	56920	92133	81573	22147	22022	0	0	0	0	0	0	0	7	1	0	19	0	0	205	0	0	0	0	371	1519	2596	1490	1872	3486	576	870
0.491	5605	39975	56966	4931	25161	56920	92133	81573	22147	22022	0	0	0	0	0	0	0	5	0	0	19	0	0	205	0	0	0	0	371	1519	2596	1490	1872	3486	576	870	5605	39975	56966	4931	25161	56920	92133	81573	22147	22022	0	0	0	0	0	0	0	7	1	0	19	0	0	205	0	0	0	0	371	1519	2596	1490	1872	3486	576	870
0.492	5605	39975	56966	4931	25161	56920	92133	81573	22147	22022	0	0	0	0	0	0	0	5	0	0	19	0	0	205	0	0	0	0	371	1519	2596	1490	1872	3486	576	870	5605	39975	56966	4931	25161	56920	92133	81573	22147	22022	0	0	0	0	0	0	0	7	1	0	19	0	0	205	0	0	0	0	371	1519	2596	1490	1872	3486	576	870
0.493	5605	39975	56966	4931	25161	56920	92133	81573	22147	22022	0	0	0	0	0	0	0	5	0	0	19	0	0	205	0	0	0	0	371	1519	2596	1490	1872	3486	576	870	5605	39975	56966	4931	25161	56920	92133	81573	22147	22022	0	0	0	0	0	0	0	7	1	0	19	0	0	205	0	0	0	0	371	1519	2596	1490	1872	3486	576	870
0.494	5605	39975	56966	4931	25161	56920	92133	81573	22147	22022	0	0	0	0	0	0	0	5	0	0	19	0	0	205	0	0	0	0	371	1519	2596	1490	1872	3486	576	870	5605	39975	56966	4931	25161	56920	92133	81573	22147	22022	0	0	0	0	0	0	0	7	1	0	19	0	0	205	0	0	0	0	371	1519	2596	1490	1872	3486	576	870
0.495	5605	39975	56966	4931	25161	56920	92133	81573	22147	22022	0	0	0	0	0	0	0	5	0	0	19	0	0	205	0	0	0	0	371	1519	2596	1490	1872	3486	576	870	5605	39975	56966	4931	25161	56920	92133	81573	22147	22022	0	0	0	0	0	0	0	7	1	0	19	0	0	205	0	0	0	0	371	1519	2596	1490	1872	3486	576	870
0.496	5605	39975	56966	4931	25161	56920	92133	81573	22147	22022	0	0	0	0	0	0	0	5	0	0	19	0	0	205	0	0	0	0	371	1519	2596	1490	1872	3486	576	870	5605	39975	56966	4931	25161	56920	92133	81573	22147	22022	0	0	0	0	0	0	0	7	1	0	19	0	0	205	0	0	0	0	371	1519	2596	1490	1872	3486	576	870
0.497	5605	39975	56966	4931	25161	56920	92133	81573	22147	22022	0	0	0	0	0	0	0	5	0	0	19	0	0	205	0	0	0	0	371	1519	2596	1490	1872	3486	576	870	5605	39975	56966	4931	25161	56920	92133	81573	22147	22022	0	0	0	0	0	0	0	7	1	0	19	0	0	205	0	0	0	0	371	1519	2596	1490	1872	3486	576	870
0.498	5605	39975	56966	4931	25161	56920	92133	81573	22147	22022	0	0	0	0	0	0	0	5	0	0	19	0	0	205	0	0	0	0	371	1519	2596	1490	1872	3486	576	870	5605	39975	56966	4931	25161	56920	92133	81573	22147	22022	0	0	0	0	0	0	0	7	1	0	19	0	0	205	0	0	0	0	371	1519	2596	1490	1872	3486	576	870
0.499	5605	39975	56966	4931	25161	56920	92133	81573	22147	22022	0	0	0	0	0	0	0	5	0	0	19	0	0	205	0	0	0	0	371	1519	2596	1490	1872	3486	576	870	5605	39975	56966	4931	25161	56920	92133	81573	22147	22022	0	0	0	0	0	0	0	7	1	0	19	0	0	205	0	0	0	0	371	1519	2596	1490	1872	3486	576	870
0.5	5605	39975	56966	4931	25161	56920	92133	81573	22147	22022	0	0	0	0	0	0	0	5	0	0	19	0	0	205	0	0	0	0	371	1519	2596	1490	1872	3486	576	870	5605	39975	56966	4931	25161	56920	92133	81573	22147	22022	0	0	0	0	0	0	0	5	0	0	19	0	0	205	0	0	0	0	371	1519	2596	1490	1872	3486	576	870
0.501	5605	39975	56966	4931	25161	56920	92133	81573	22147	22022	0	0	0	0	0	0	0	5	0	0	19	0	0	205	0	0	0	0	371	1519	2596	1490	1872	3486	576	870	5605	39975	56966	4931	25161	56920	92133	81573	22147	22022	0	0	0	0	0	0	0	5	0	0	19	0	0	205	0	0	0	0	371	1519	2596	1490	1872	3486	576	870
0.502	5605	39975	56966	4931	25161	56920	92133	81573	22147	22022	0	0	0	0	0	0	0	5	0	0	19	0	0	205	0	0	0	0	371	1519	2596	1490	1872	3486	576	870	5605	39975	56966	4931	25161	56920	92133	81573	22147	22022	0	0	0	0	0	0	0	5	0	0	19	0	0	205	0	0	0	0	371	1519	2596	1490	1872	3486	576	870
0.503	5605	39975	56966	4931	25161	56920	92133	81573	22147	22022	0	0	0	0	0	0	0	5	0	0	19	0	0	205	0	0	0	0	371	1519	2596	1490	1872	3486	576	870	5605	39975	56966	4931	25161	56920	92133	81573	22147	22022	0	0	0	0	0	0	0	5	0	0	19	0	0	205	0	0	0	0	371	1519	2596	1490	1872	3486	576	870
0.504	5605	39975	56966	4931	25161	56920	92133	81573	22147	22022	0	0	0	0	0	0	0	5	0	0	19	0	0	205	0	0	0	0	371	1519	2596	1490	1872	3486	576	870	5605	39975	56966	4931	25161	56920	92133	81573	22147	22022	0	0	0	0	0	0	0	5	0	0	19	0	0	205	0	0	0	0	371	1519	2596	1490	1872	3486	576	870
0.505	5605	39975	56966	4931	25161	56920	92133	81573	22147	22022	0	0	0	0	0	0	0	5	0	0	19	0	0	205	0	0	0	0	371	1519	2596	1490	1872	3486	576	870	5605	39975	56966	4931	25161	56920	92133	81573	22147	22022	0	0	0	0	0	0	0	5	0	0	19	0	0	205	0	0	0	0	371	1519	2596	1490	1872	3486	576	870
0.506	5605	39975	56966	4931	25161	56920	92133	81573	22147	22022	0	0	0	0	0	0	0	5	0	0	19	0	0	205	0	0	0	0	371	1519	2596	1490	1872	3486	576	870	5605	39975	56966	4931	25161	56920	92133	81573	22147	22022	0	0	0	0	0	0	0	5	0	0	19	0	0	205	0	0	0	0	371	1519	2596	1490	1872	3486	576	870
0.507	5605	39975	56966	4931	25161	56920	92133	81573	22147	22022	0	0	0	0	0	0	0	5	0	0	19	0	0	205	0	0	0	0	371	1519	2596	1490	1872	3486	576	870	5605	39975	56966	4931	25161	56920	92133	81573	22147	22022	0	0	0	0	0	0	0	5	0	0	19	0	0	205	0	0	0	0	371	1519	2596	1490	1872	3486	576	870
0.508	5605	39975	56966	4931	25161	56920	92133	81573	22147	22022	0	0	0	0	0	0	0	5	0	0	19	0	0	205	0	0	0	0	371	1519	2596	1490	1872	3486	576	870	5605	39975	56966	4931	25161	56920	92133	81573	22147	22022	0	0	0	0	0	0	0	5	0	0	19	0	0	205	0	0	0	0	371	1519	2596	1490	1872	3486	576	870
0.509	5605	39975	56966	4931	25161	56920	92133	81573	22147	22022	0	0	0	0	0	0	0	5	0	0	19	0	0	205	0	0	0	0	371	1519	2596	1490	1872	3486	576	870	5605	39975	56966	4931	25161	56920	92133	81573	22147	22022	0	0	0	0	0	0	0	5	0	0	19	0	0	205	0	0	0	0	371	1519	2596	1490	1872	3486	576	870
0.51	5605	39975	56966	4931	25161	56920	92133	81573	22147	22022	0	0	0	0	0	0	0	5	0	0	19	0	0	205	0	0	0	0	371	1519	2596	1490	1872	3486	576	870	5605	39975	56966	4931	25161	56920	92133	81573	22147	22022	0	0	0	0	0	0	0	5	0	0	19	0	0	205	0	0	0	0	371	1519	2596	1490	1872	3486	576	870
0.511	5605	39975	56966	4931	25161	56920	92133	81573	22147	22022	0	0	0	0	0	0	0	5	0	0	19	0	0	205	0	0	0	0	371	1519	2596	1490	1872	3486	576	870	5605	39975	56966	4931	25161	56920	92133	81573	22147	22022	0	0	0	0	0	0	0	5	0	0	19	0	0	205	0	0	0	0	371	1519	2596	1490	1872	3486	576	870
0.512	5605	39975	56966	4931	25161	56920	92133	81573	22147	22022	0	0	0	0	0	0	0	5	0	0	19	0	0	205	0	0	0	0	371	1519	2596	1490	1872	3486	576	870	5605	39975	56966	4931	25161	56920	92133	81573	22147	22022	0	0	0	0	0	0	0	5	0	0	19	0	0	205	0	0	0	0	371	1519	2596	1490	1872	3486	576	870
0.513	5605	39975	56966	4931	25161	56920	92133	81573	22147	22022	0	0	0	0	0	0	0	5	0	0	19	0	0	205	0	0	0	0	371	1519	2596	1490	1872	3486	576	870	5605	39975	56966	4931	25161	56920	92133	81573	22147	22022	0	0	0	0	0	0	0	5	0	0	19	0	0	205	0	0	0	0	371	1519	2596	1490	1872	3486	576	870
0.514	5605	39975	56966	4931	25161	56920	92133	81573	22147	22022	0	0	0	0	0	0	0	5	0	0	19	0	0	205	0	0	0	0	371	1519	2596	1490	1872	3486	576	870	5605	39975	56966	4931	25161	56920	92133	81573	22147	22022	0	0	0	0	0	0	0	5	0	0	19	0	0	205	0	0	0	0	371	1519	2596	1490	1872	3486	576	870
0.515	5605	39975	56966	4931	25161	56920	92133	81573	22147	22022	0	0	0	0	0	0	0	5	0	0	19	0	0	205	0	0	0	0	371	1519	2596	1490	1872	3486	576	870	5605	39975	56966	4931	25161	56920	92133	81573	22147	22022	0	0	0	0	0	0	0	5	0	0	19	0	0	205	0	0	0	0	371	1519	2596	1490	1872	3486	576	870
0.516	5605	39975	56966	4931	25161	56920	92133	81573	22147	22022	0	0	0	0	0	0	0	5	0	0	19	0	0	205	0	0	0	0	371	1519	2596	1490	1872	3486	576	870	5605	39975	56966	4931	25161	56920	92133	81573	22147	22022	0	0	0	0	0	0	0	5	0	0	19	0	0	205	0	0	0	0	371	1519	2596	1490	1872	3486	576	870
0.517	5605	39975	56966	4931	25161	56920	92133	81573	22147	22022	0	0	0	0	0	0	0	5	0	0	19	0	0	205	0	0	0	0	371	1519	2596	1490	1872	3486	576	870	5605	39975	56966	4931	25161	56920	92133	81573	22147	22022	0	0	0	0	0	0	0	5	0	0	19	0	0	205	0	0	0	0	371	1519	2596	1490	1872	3486	576	870
0.518	5605	39975	56966	4931	25161	56920	92133	81573	22147	22022	0	0	0	0	0	0	0	5	0	0	19	0	0	205	0	0	0	0	371	1519	2596	1490	1872	3486	576	870	5605	39975	56966	4931	25161	56920	92133	81573	22147	22022	0	0	0	0	0	0	0	5	0	0	19	0	0	205	0	0	0	0	371	1519	2596	1490	1872	3486	576	870
0.519	5605	39975	56966	4931	25161	56920	92133	81573	22147	22022	0	0	0	0	0	0	0	5	0	0	19	0	0	205	0	0	0	0	371	1519	2596	1490	1872	3486	576	870	5605	39975	56966	4931	25161	56920	92133	81573	22147	22022	0	0	0	0	0	0	0	5	0	0	19	0	0	205	0	0	0	0	371	1519	2596	1490	1872	3486	576	870
0.52	5605	39975	56966	4931	25161	56920	92133	81573	22147	22022	0	0	0	0	0	0	0	5	0	0	19	0	0	205	0	0	0	0	371	1519	2596	1490	1872	3486	576	870	5605	39975	56966	4931	25161	56920	92133	81573	22147	22022	0	0	0	0	0	0	0	5	0	0	19	0	0	205	0	0	0	0	371	1519	2596	1490	1872	3486	576	870
0.521	5605	39975	56966	4931	25161	56920	92133	81573	22147	22022	0	0	0	0	0	0	0	5	0	0	19	0	0	205	0	0	0	0	371	1519	2596	1490	1872	3486	576	870	5605	39975	56966	4931	25161	56920	92133	81573	22147	22022	0	0	0	0	0	0	0	5	0	0	19	0	0	205	0	0	0	0	371	1519	2596	1490	1872	3486	576	870
0.522	5605	39975	56966	4931	25161	56920	92133	81573	22147	22022	0	0	0	0	0	0	0	5	0	0	19	0	0	205	0	0	0	0	371	1519	2596	1490	1872	3486	576	870	5605	39975	56966	4931	25161	56920	92133	81573	22147	22022	0	0	0	0	0	0	0	5	0	0	19	0	0	205	0	0	0	0	371	1519	2596	1490	1872	3486	576	870
0.523	5605	39975	56966	4931	25161	56920	92133	81573	22147	22022	0	0	0	0	0	0	0	5	0	0	19	0	0	205	0	0	0	0	371	1519	2596	1490	1872	3486	576	870	5605	39975	56966	4931	25161	56920	92133	81573	22147	22022	0	0	0	0	0	0	0	5	0	0	19	0	0	205	0	0	0	0	371	1519	2596	1490	1872	3486	576	870
0.524	5605	39975	56966	4931	25161	56920	92133	81573	22147	22022	0	0	0	0	0	0	0	5	0	0	19	0	0	205	0	0	0	0	371	1519	2596	1490	1872	3486	576	870	5605	39975	56966	4931	25161	56920	92133	81573	22147	22022	0	0	0	0	0	0	0	5	0	0	19	0	0	205	0	0	0	0	371	1519	2596	1490	1872	3486	576	870
0.525	5605	39975	56966	4931	25161	56920	92133	81573	22147	22022	0	0	0	0	0	0	0	5	0	0	19	0	0	205	0	0	0	0	371	1519	2596	1490	1872	3486	576	870	5605	39975	56966	4931	25161	56920	92133	81573	22147	22022	0	0	0	0	0	0	0	5	0	0	19	0	0	205	0	0	0	0	371	1519	2596	1490	1872	3486	576	870
0.526	5605	39975	56966	4931	25161	56920	92133	81573	22147	22022	0	0	0	0	0	0	0	5	0	0	19	0	0	205	0	0	0	0	371	1519	2596	1490	1872	3486	576	870	5605	39975	56966	4931	25161	56920	92133	81573	22147	22022	0	0	0	0	0	0	0	5	0	0	19	0	0	205	0	0	0	0	371	1519	2596	1490	1872	3486	576	870
0.527	5605	39975	56966	4931	25161	56920	92133	81573	22147	22022	0	0	0	0	0	0	0	5	0	0	19	0	0	205	0	0	0	0	371	1519	2596	1490	1872	3486	576	870	5605	39975	56966	4931	25161	56920	92133	81573	22147	22022	0	0	0	0	0	0	0	5	0	0	19	0	0	205	0	0	0	0	371	1519	2596	1490	1872	3486	576	870
0.528	5605	39975	56966	4931	25161	56920	92133	81573	22147	22022	0	0	0	0	0	0	0	5	0	0	18	0	0	205	0	0	0	0	371	1519	2596	1490	1872	3486	576	870	5605	39975	56966	4931	25161	56920	92133	81573	22147	22022	0	0	0	0	0	0	0	5	0	0	19	0	0	205	0	0	0	0	371	1519	2596	1490	1872	3486	576	870
0.529	5605	39975	56966	4931	25161	56920	92133	81573	22147	22022	0	0	0	0	0	0	0	5	0	0	18	0	0	205	0	0	0	0	371	1519	2596	1490	1872	3486	576	870	5605	39975	56966	4931	25161	56920	92133	81573	22147	22022	0	0	0	0	0	0	0	5	0	0	19	0	0	205	0	0	0	0	371	1519	2596	1490	1872	3486	576	870
0.53	5605	39975	56966	4931	25161	56920	92133	81573	22147	22022	0	0	0	0	0	0	0	5	0	0	0	0	0	205	0	0	0	0	371	1519	2596	1490	1872	3486	576	870	5605	39975	56966	4931	25161	56920	92133	81573	22147	22022	0	0	0	0	0	0	0	5	0	0	19	0	0	205	0	0	0	0	371	1519	2596	1490	1872	3486	576	870
0.531	5605	39975	56966	4931	25161	56920	92133	81573	22147	22022	0	0	0	0	0	0	0	5	0	0	0	0	0	205	0	0	0	0	371	1519	2596	1490	1872	3486	576	870	5605	39975	56966	4931	25161	56920	92133	81573	22147	22022	0	0	0	0	0	0	0	5	0	0	19	0	0	205	0	0	0	0	371	1519	2596	1490	1872	3486	576	870
0.532	5605	39975	56966	4931	25161	56920	92133	81573	22147	22022	0	0	0	0	0	0	0	5	0	0	0	0	0	205	0	0	0	0	371	1519	2596	1490	1872	3486	576	870	5605	39975	56966	4931	25161	56920	92133	81573	22147	22022	0	0	0	0	0	0	0	5	0	0	19	0	0	205	0	0	0	0	371	1519	2596	1490	1872	3486	576	870
0.533	5605	39975	56966	4931	25161	56920	92133	81573	22147	22022	0	0	0	0	0	0	0	5	0	0	0	0	0	205	0	0	0	0	371	1519	2596	1490	1872	3486	576	870	5605	39975	56966	4931	25161	56920	92133	81573	22147	22022	0	0	0	0	0	0	0	5	0	0	19	0	0	205	0	0	0	0	371	1519	2596	1490	1872	3486	576	870
0.534	5605	39975	56966	4931	25161	56920	92133	81573	22147	22022	0	0	0	0	0	0	0	5	0	0	0	0	0	205	0	0	0	0	371	1519	2596	1490	1872	3486	576	870	5605	39975	56966	4931	25161	56920	92133	81573	22147	22022	0	0	0	0	0	0	0	5	0	0	19	0	0	205	0	0	0	0	371	1519	2596	1490	1872	3486	576	870
0.535	5605	39975	56966	4931	25161	56920	92133	81573	22147	22022	0	0	0	0	0	0	0	5	0	0	0	0	0	205	0	0	0	0	371	1519	2596	1490	1872	3486	576	870	5605	39975	56966	4931	25161	56920	92133	81573	22147	22022	0	0	0	0	0	0	0	5	0	0	19	0	0	205	0	0	0	0	371	1519	2596	1490	1872	3486	576	870
0.536	5605	39975	56966	4931	25161	56920	92133	81573	22147	22022	0	0	0	0	0	0	0	5	0	0	0	0	0	205	0	0	0	0	371	1519	2596	1490	1872	3486	576	870	5605	39975	56966	4931	25161	56920	92133	81573	22147	22022	0	0	0	0	0	0	0	5	0	0	19	0	0	205	0	0	0	0	371	1519	2596	1490	1872	3486	576	870
0.537	5605	39975	56966	4931	25161	56920	92133	81573	22147	22022	0	0	0	0	0	0	0	5	0	0	0	0	0	205	0	0	0	0	371	1519	2596	1490	1872	3486	576	870	5605	39975	56966	4931	25161	56920	92133	81573	22147	22022	0	0	0	0	0	0	0	5	0	0	19	0	0	205	0	0	0	0	371	1519	2596	1490	1872	3486	576	870
0.538	5605	39975	56966	4931	25161	56920	92133	81573	22147	22022	0	0	0	0	0	0	0	5	0	0	0	0	0	205	0	0	0	0	371	1519	2596	1490	1872	3486	576	870	5605	39975	56966	4931	25161	56920	92133	81573	22147	22022	0	0	0	0	0	0	0	5	0	0	19	0	0	205	0	0	0	0	371	1519	2596	1490	1872	3486	576	870
0.539	5605	39975	56966	4931	25161	56920	92133	81573	22147	22022	0	0	0	0	0	0	0	5	0	0	0	0	0	205	0	0	0	0	371	1519	2596	1490	1872	3486	576	870	5605	39975	56966	4931	25161	56920	92133	81573	22147	22022	0	0	0	0	0	0	0	5	0	0	19	0	0	205	0	0	0	0	371	1519	2596	1490	1872	3486	576	870
0.54	5605	39975	56966	4931	25161	56920	92133	81573	22147	22022	0	0	0	0	0	0	0	5	0	0	0	0	0	205	0	0	0	0	371	1519	2596	1490	1872	3486	576	870	5605	39975	56966	4931	25161	56920	92133	81573	22147	22022	0	0	0	0	0	0	0	5	0	0	19	0	0	205	0	0	0	0	371	1519	2596	1490	1872	3486	576	870
0.541	5605	39975	56966	4931	25161	56920	92133	81573	22147	22022	0	0	0	0	0	0	0	5	0	0	0	0	0	205	0	0	0	0	371	1519	2596	1490	1872	3486	576	870	5605	39975	56966	4931	25161	56920	92133	81573	22147	22022	0	0	0	0	0	0	0	5	0	0	19	0	0	205	0	0	0	0	371	1519	2596	1490	1872	3486	576	870
0.542	5605	39975	56966	4931	25161	56920	92133	81573	22147	22022	0	0	0	0	0	0	0	5	0	0	0	0	0	205	0	0	0	0	371	1519	2596	1490	1872	3486	576	870	5605	39975	56966	4931	25161	56920	92133	81573	22147	22022	0	0	0	0	0	0	0	5	0	0	19	0	0	205	0	0	0	0	371	1519	2596	1490	1872	3486	576	870
0.543	5605	39975	56966	4931	25161	56920	92133	81573	22147	22022	0	0	0	0	0	0	0	5	0	0	0	0	0	205	0	0	0	0	371	1519	2596	1490	1872	3486	576	870	5605	39975	56966	4931	25161	56920	92133	81573	22147	22022	0	0	0	0	0	0	0	5	0	0	18	0	0	205	0	0	0	0	371	1519	2596	1490	1872	3486	576	870
0.544	5605	39975	56966	4931	25161	56920	92133	81573	22147	22022	0	0	0	0	0	0	0	5	0	0	0	0	0	205	0	0	0	0	371	1519	2596	1490	1872	3486	576	870	5605	39975	56966	4931	25161	56920	92133	81573	22147	22022	0	0	0	0	0	0	0	5	0	0	18	0	0	205	0	0	0	0	371	1519	2596	1490	1872	3486	576	870
0.545	5605	39975	56966	4931	25161	56920	92133	81573	22147	22022	0	0	0	0	0	0	0	5	0	0	0	0	0	205	0	0	0	0	371	1519	2596	1490	1872	3486	576	870	5605	39975	56966	4931	25161	56920	92133	81573	22147	22022	0	0	0	0	0	0	0	5	0	0	18	0	0	205	0	0	0	0	371	1519	2596	1490	1872	3486	576	870
0.546	5605	39975	56966	4931	25161	56920	92133	81573	22147	22022	0	0	0	0	0	0	0	5	0	0	0	0	0	205	0	0	0	0	371	1519	2596	1490	1872	3486	576	870	5605	39975	56966	4931	25161	56920	92133	81573	22147	22022	0	0	0	0	0	0	0	5	0	0	0	0	0	205	0	0	0	0	371	1519	2596	1490	1872	3486	576	870
0.547	5605	39975	56966	4931	25161	56920	92133	81573	22147	22022	0	0	0	0	0	0	0	5	0	0	0	0	0	205	0	0	0	0	371	1519	2596	1490	1872	3486	576	870	5605	39975	56966	4931	25161	56920	92133	81573	22147	22022	0	0	0	0	0	0	0	5	0	0	0	0	0	205	0	0	0	0	371	1519	2596	1490	1872	3486	576	870
0.548	5605	39975	56966	4931	25161	56920	92133	81573	22147	22022	0	0	0	0	0	0	0	5	0	0	0	0	0	205	0	0	0	0	371	1519	2596	1490	1872	3486	576	870	5605	39975	56966	4931	25161	56920	92133	81573	22147	22022	0	0	0	0	0	0	0	5	0	0	0	0	0	205	0	0	0	0	371	1519	2596	1490	1872	3486	576	870
0.549	5605	39975	56966	4931	25161	56920	92133	81573	22147	22022	0	0	0	0	0	0	0	5	0	0	0	0	0	205	0	0	0	0	371	1519	2596	1490	1872	3486	576	870	5605	39975	56966	4931	25161	56920	92133	81573	22147	22022	0	0	0	0	0	0	0	5	0	0	0	0	0	205	0	0	0	0	371	1519	2596	1490	1872	3486	576	870
0.55	5605	39975	56966	4931	25161	56920	92133	81573	22147	22022	0	0	0	0	0	0	0	5	0	0	0	0	0	205	0	0	0	0	371	1519	2596	1490	1872	3486	576	870	5605	39975	56966	4931	25161	56920	92133	81573	22147	22022	0	0	0	0	0	0	0	5	0	0	0	0	0	205	0	0	0	0	371	1519	2596	1490	1872	3486	576	870
0.551	5605	39975	56966	4931	25161	56920	92133	81573	22147	22022	0	0	0	0	0	0	0	5	0	0	0	0	0	205	0	0	0	0	371	1519	2596	1490	1872	3486	576	870	5605	39975	56966	4931	25161	56920	92133	81573	22147	22022	0	0	0	0	0	0	0	5	0	0	0	0	0	205	0	0	0	0	371	1519	2596	1490	1872	3486	576	870
0.552	5605	39975	56966	4931	25161	56920	92133	81573	22147	22022	0	0	0	0	0	0	0	5	0	0	0	0	0	205	0	0	0	0	371	1519	2596	1490	1872	3486	576	870	5605	39975	56966	4931	25161	56920	92133	81573	22147	22022	0	0	0	0	0	0	0	5	0	0	0	0	0	205	0	0	0	0	371	1519	2596	1490	1872	3486	576	870
0.553	5605	39975	56966	4931	25161	56920	92133	81573	22147	22022	0	0	0	0	0	0	0	5	0	0	0	0	0	205	0	0	0	0	371	1519	2596	1490	1872	3486	576	870	5605	39975	56966	4931	25161	56920	92133	81573	22147	22022	0	0	0	0	0	0	0	5	0	0	0	0	0	205	0	0	0	0	371	1519	2596	1490	1872	3486	576	870
0.554	5605	39975	56966	4931	25161	56920	92133	81573	22147	22022	0	0	0	0	0	0	0	5	0	0	0	0	0	205	0	0	0	0	371	1519	2596	1490	1872	3486	576	870	5605	39975	56966	4931	25161	56920	92133	81573	22147	22022	0	0	0	0	0	0	0	5	0	0	0	0	0	205	0	0	0	0	371	1519	2596	1490	1872	3486	576	870
0.555	5605	39975	56966	4931	25161	56920	92133	81573	22147	22022	0	0	0	0	0	0	0	5	0	0	0	0	0	205	0	0	0	0	371	1519	2596	1490	1872	3486	576	870	5605	39975	56966	4931	25161	56920	92133	81573	22147	22022	0	0	0	0	0	0	0	5	0	0	0	0	0	205	0	0	0	0	371	1519	2596	1490	1872	3486	576	870
0.556	5605	39975	56966	4931	25161	56920	92133	81573	22147	22022	0	0	0	0	0	0	0	5	0	0	0	0	0	205	0	0	0	0	371	1519	2596	1490	1872	3486	576	870	5605	39975	56966	4931	25161	56920	92133	81573	22147	22022	0	0	0	0	0	0	0	5	0	0	0	0	0	205	0	0	0	0	371	1519	2596	1490	1872	3486	576	870
0.557	5605	39975	56966	4931	25161	56920	92133	81573	22147	22022	0	0	0	0	0	0	0	5	0	0	0	0	0	205	0	0	0	0	371	1519	2596	1490	1872	3486	576	870	5605	39975	56966	4931	25161	56920	92133	81573	22147	22022	0	0	0	0	0	0	0	5	0	0	0	0	0	205	0	0	0	0	371	1519	2596	1490	1872	3486	576	870
0.558	5605	39975	56966	4931	25161	56920	92133	81573	22147	22022	0	0	0	0	0	0	0	5	0	0	0	0	0	205	0	0	0	0	371	1519	2596	1490	1872	3486	576	870	5605	39975	56966	4931	25161	56920	92133	81573	22147	22022	0	0	0	0	0	0	0	5	0	0	0	0	0	205	0	0	0	0	371	1519	2596	1490	1872	3486	576	870
0.559	5605	39975	56966	4931	25161	56920	92133	81573	22147	22022	0	0	0	0	0	0	0	5	0	0	0	0	0	205	0	0	0	0	371	1519	2596	1490	1872	3486	576	870	5605	39975	56966	4931	25161	56920	92133	81573	22147	22022	0	0	0	0	0	0	0	5	0	0	0	0	0	205	0	0	0	0	371	1519	2596	1490	1872	3486	576	870
0.56	5605	39975	56966	4931	25161	56920	92133	81573	22147	22022	0	0	0	0	0	0	0	5	0	0	0	0	0	205	0	0	0	0	371	1519	2596	1490	1872	3486	576	870	5605	39975	56966	4931	25161	56920	92133	81573	22147	22022	0	0	0	0	0	0	0	5	0	0	0	0	0	205	0	0	0	0	371	1519	2596	1490	1872	3486	576	870
0.561	5605	39975	56966	4931	25161	56920	92133	81573	22147	22022	0	0	0	0	0	0	0	5	0	0	0	0	0	205	0	0	0	0	371	1519	2596	1490	1872	3486	576	870	5605	39975	56966	4931	25161	56920	92133	81573	22147	22022	0	0	0	0	0	0	0	5	0	0	0	0	0	205	0	0	0	0	371	1519	2596	1490	1872	3486	576	870
0.562	5605	39975	56966	4931	25161	56920	92133	81573	22147	22022	0	0	0	0	0	0	0	5	0	0	0	0	0	205	0	0	0	0	371	1519	2596	1490	1872	3486	576	870	5605	39975	56966	4931	25161	56920	92133	81573	22147	22022	0	0	0	0	0	0	0	5	0	0	0	0	0	205	0	0	0	0	371	1519	2596	1490	1872	3486	576	870
0.563	5605	39975	56966	4931	25161	56920	92133	81573	22147	22022	0	0	0	0	0	0	0	5	0	0	0	0	0	205	0	0	0	0	371	1519	2596	1490	1872	3486	576	870	5605	39975	56966	4931	25161	56920	92133	81573	22147	22022	0	0	0	0	0	0	0	5	0	0	0	0	0	205	0	0	0	0	371	1519	2596	1490	1872	3486	576	870
0.564	5605	39975	56966	4931	25161	56920	92133	81573	22147	22022	0	0	0	0	0	0	0	5	0	0	0	0	0	205	0	0	0	0	371	1519	2596	1490	1872	3486	576	870	5605	39975	56966	4931	25161	56920	92133	81573	22147	22022	0	0	0	0	0	0	0	5	0	0	0	0	0	205	0	0	0	0	371	1519	2596	1490	1872	3486	576	870
0.565	5605	39975	56966	4931	25161	56920	92133	81573	22147	22022	0	0	0	0	0	0	0	5	0	0	0	0	0	205	0	0	0	0	371	1519	2596	1490	1872	3486	576	870	5605	39975	56966	4931	25161	56920	92133	81573	22147	22022	0	0	0	0	0	0	0	5	0	0	0	0	0	205	0	0	0	0	371	1519	2596	1490	1872	3486	576	870
0.566	5605	39975	56966	4931	25161	56920	92133	81573	22147	22022	0	0	0	0	0	0	0	5	0	0	0	0	0	205	0	0	0	0	371	1519	2596	1490	1872	3486	576	870	5605	39975	56966	4931	25161	56920	92133	81573	22147	22022	0	0	0	0	0	0	0	5	0	0	0	0	0	205	0	0	0	0	371	1519	2596	1490	1872	3486	576	870
0.567	5605	39975	56966	4931	25161	56920	92133	81573	22147	22022	0	0	0	0	0	0	0	5	0	0	0	0	0	205	0	0	0	0	371	1519	2596	1490	1872	3486	576	870	5605	39975	56966	4931	25161	56920	92133	81573	22147	22022	0	0	0	0	0	0	0	5	0	0	0	0	0	205	0	0	0	0	371	1519	2596	1490	1872	3486	576	870
0.568	5605	39975	56966	4931	25161	56920	92133	81573	22147	22022	0	0	0	0	0	0	0	5	0	0	0	0	0	205	0	0	0	0	371	1519	2596	1490	1872	3486	576	870	5605	39975	56966	4931	25161	56920	92133	81573	22147	22022	0	0	0	0	0	0	0	5	0	0	0	0	0	205	0	0	0	0	371	1519	2596	1490	1872	3486	576	870
0.569	5605	39975	56966	4931	25161	56920	92133	81573	22147	22022	0	0	0	0	0	0	0	5	0	0	0	0	0	205	0	0	0	0	371	1519	2596	1490	1872	3486	576	870	5605	39975	56966	4931	25161	56920	92133	81573	22147	22022	0	0	0	0	0	0	0	5	0	0	0	0	0	205	0	0	0	0	371	1519	2596	1490	1872	3486	576	870
0.57	5605	39975	56966	4931	25161	56920	92133	81573	22147	22022	0	0	0	0	0	0	0	5	0	0	0	0	0	205	0	0	0	0	371	1519	2596	1490	1872	3486	576	870	5605	39975	56966	4931	25161	56920	92133	81573	22147	22022	0	0	0	0	0	0	0	5	0	0	0	0	0	205	0	0	0	0	371	1519	2596	1490	1872	3486	576	870
0.571	5605	39975	56966	4931	25161	56920	92133	81573	22147	22022	0	0	0	0	0	0	0	5	0	0	0	0	0	205	0	0	0	0	371	1519	2596	1490	1872	3486	576	870	5605	39975	56966	4931	25161	56920	92133	81573	22147	22022	0	0	0	0	0	0	0	5	0	0	0	0	0	205	0	0	0	0	371	1519	2596	1490	1872	3486	576	870
0.572	5605	39975	56966	4931	25161	56920	92133	81573	22147	22022	0	0	0	0	0	0	0	5	0	0	0	0	0	205	0	0	0	0	371	1519	2596	1490	1872	3486	576	870	5605	39975	56966	4931	25161	56920	92133	81573	22147	22022	0	0	0	0	0	0	0	5	0	0	0	0	0	205	0	0	0	0	371	1519	2596	1490	1872	3486	576	870
0.573	5605	39975	56966	4931	25161	56920	92133	81573	22147	22022	0	0	0	0	0	0	0	5	0	0	0	0	0	205	0	0	0	0	371	1519	2596	1490	1872	3486	576	870	5605	39975	56966	4931	25161	56920	92133	81573	22147	22022	0	0	0	0	0	0	0	5	0	0	0	0	0	205	0	0	0	0	371	1519	2596	1490	1872	3486	576	870
0.574	5605	39975	56966	4931	25161	56920	92133	81573	22147	22022	0	0	0	0	0	0	0	5	0	0	0	0	0	205	0	0	0	0	371	1519	2596	1490	1872	3486	576	870	5605	39975	56966	4931	25161	56920	92133	81573	22147	22022	0	0	0	0	0	0	0	5	0	0	0	0	0	205	0	0	0	0	371	1519	2596	1490	1872	3486	576	870
0.575	5605	39975	56966	4931	25161	56920	92133	81573	22147	22022	0	0	0	0	0	0	0	5	0	0	0	0	0	205	0	0	0	0	371	1519	2596	1490	1872	3486	576	870	5605	39975	56966	4931	25161	56920	92133	81573	22147	22022	0	0	0	0	0	0	0	5	0	0	0	0	0	205	0	0	0	0	371	1519	2596	1490	1872	3486	576	870
0.576	5605	39975	56966	4931	25161	56920	92133	81573	22147	22022	0	0	0	0	0	0	0	5	0	0	0	0	0	205	0	0	0	0	371	1519	2596	1490	1872	3486	576	870	5605	39975	56966	4931	25161	56920	92133	81573	22147	22022	0	0	0	0	0	0	0	5	0	0	0	0	0	205	0	0	0	0	371	1519	2596	1490	1872	3486	576	870
0.577	5605	39975	56966	4931	25161	56920	92133	81573	22147	22022	0	0	0	0	0	0	0	5	0	0	0	0	0	205	0	0	0	0	371	1519	2596	1490	1872	3486	576	870	5605	39975	56966	4931	25161	56920	92133	81573	22147	22022	0	0	0	0	0	0	0	5	0	0	0	0	0	205	0	0	0	0	371	1519	2596	1490	1872	3486	576	870
0.578	5605	39975	56966	4931	25161	56920	92133	81573	22147	22022	0	0	0	0	0	0	0	5	0	0	0	0	0	205	0	0	0	0	371	1519	2596	1490	1872	3486	576	870	5605	39975	56966	4931	25161	56920	92133	81573	22147	22022	0	0	0	0	0	0	0	5	0	0	0	0	0	205	0	0	0	0	371	1519	2596	1490	1872	3486	576	870
0.579	5605	39975	56966	4931	25161	56920	92133	81573	22147	22022	0	0	0	0	0	0	0	5	0	0	0	0	0	205	0	0	0	0	371	1519	2596	1490	1872	3486	576	870	5605	39975	56966	4931	25161	56920	92133	81573	22147	22022	0	0	0	0	0	0	0	5	0	0	0	0	0	205	0	0	0	0	371	1519	2596	1490	1872	3486	576	870
0.58	5605	39975	56966	4931	25161	56920	92133	81573	22147	22022	0	0	0	0	0	0	0	5	0	0	0	0	0	205	0	0	0	0	371	1519	2596	1490	1872	3486	576	870	5605	39975	56966	4931	25161	56920	92133	81573	22147	22022	0	0	0	0	0	0	0	5	0	0	0	0	0	205	0	0	0	0	371	1519	2596	1490	1872	3486	576	870
0.581	5605	39975	56966	4931	25161	56920	92133	81573	22147	22022	0	0	0	0	0	0	0	5	0	0	0	0	0	205	0	0	0	0	371	1519	2596	1490	1872	3486	576	870	5605	39975	56966	4931	25161	56920	92133	81573	22147	22022	0	0	0	0	0	0	0	5	0	0	0	0	0	205	0	0	0	0	371	1519	2596	1490	1872	3486	576	870
0.582	5605	39975	56966	4931	25161	56920	92133	81573	22147	22022	0	0	0	0	0	0	0	5	0	0	0	0	0	205	0	0	0	0	371	1519	2596	1490	1872	3486	576	870	5605	39975	56966	4931	25161	56920	92133	81573	22147	22022	0	0	0	0	0	0	0	5	0	0	0	0	0	205	0	0	0	0	371	1519	2596	1490	1872	3486	576	870
0.583	5605	39975	56966	4931	25161	56920	92133	81573	22147	22022	0	0	0	0	0	0	0	5	0	0	0	0	0	205	0	0	0	0	371	1519	2596	1490	1872	3486	576	870	5605	39975	56966	4931	25161	56920	92133	81573	22147	22022	0	0	0	0	0	0	0	5	0	0	0	0	0	205	0	0	0	0	371	1519	2596	1490	1872	3486	576	870
0.584	5605	39975	56966	4931	25161	56920	92133	81573	22147	22022	0	0	0	0	0	0	0	5	0	0	0	0	0	205	0	0	0	0	371	1519	2596	1490	1872	3486	576	870	5605	39975	56966	4931	25161	56920	92133	81573	22147	22022	0	0	0	0	0	0	0	5	0	0	0	0	0	205	0	0	0	0	371	1519	2596	1490	1872	3486	576	870
0.585	5605	39975	56966	4931	25161	56920	92133	81573	22147	22022	0	0	0	0	0	0	0	5	0	0	0	0	0	205	0	0	0	0	371	1519	2596	1490	1872	3486	576	870	5605	39975	56966	4931	25161	56920	92133	81573	22147	22022	0	0	0	0	0	0	0	5	0	0	0	0	0	205	0	0	0	0	371	1519	2596	1490	1872	3486	576	870
0.586	5605	39975	56966	4931	25161	56920	92133	81573	22147	22022	0	0	0	0	0	0	0	5	0	0	0	0	0	205	0	0	0	0	371	1519	2596	1490	1872	3486	576	870	5605	39975	56966	4931	25161	56920	92133	81573	22147	22022	0	0	0	0	0	0	0	5	0	0	0	0	0	205	0	0	0	0	371	1519	2596	1490	1872	3486	576	870
0.587	5605	39975	56966	4931	25161	56920	92133	81573	22147	22022	0	0	0	0	0	0	0	5	0	0	0	0	0	205	0	0	0	0	371	1519	2596	1490	1872	3486	576	870	5605	39975	56966	4931	25161	56920	92133	81573	22147	22022	0	0	0	0	0	0	0	5	0	0	0	0	0	205	0	0	0	0	371	1519	2596	1490	1872	3486	576	870
0.588	5605	39975	56966	4931	25161	56920	92133	81573	22147	22022	0	0	0	0	0	0	0	5	0	0	0	0	0	205	0	0	0	0	371	1519	2596	1490	1872	3486	576	870	5605	39975	56966	4931	25161	56920	92133	81573	22147	22022	0	0	0	0	0	0	0	5	0	0	0	0	0	205	0	0	0	0	371	1519	2596	1490	1872	3486	576	870
0.589	5605	39975	56966	4931	25161	56920	92133	81573	22147	22022	0	0	0	0	0	0	0	5	0	0	0	0	0	205	0	0	0	0	371	1519	2596	1490	1872	3486	576	870	5605	39975	56966	4931	25161	56920	92133	81573	22147	22022	0	0	0	0	0	0	0	5	0	0	0	0	0	205	0	0	0	0	371	1519	2596	1490	1872	3486	576	870
0.59	5605	39975	56966	4931	25161	56920	92133	81573	22147	22022	0	0	0	0	0	0	0	5	0	0	0	0	0	205	0	0	0	0	371	1519	2596	1490	1872	3486	576	870	5605	39975	56966	4931	25161	56920	92133	81573	22147	22022	0	0	0	0	0	0	0	5	0	0	0	0	0	205	0	0	0	0	371	1519	2596	1490	1872	3486	576	870
0.591	5605	39975	56966	4931	25161	56920	92133	81573	22147	22022	0	0	0	0	0	0	0	5	0	0	0	0	0	205	0	0	0	0	371	1519	2596	1490	1872	3486	576	870	5605	39975	56966	4931	25161	56920	92133	81573	22147	22022	0	0	0	0	0	0	0	5	0	0	0	0	0	205	0	0	0	0	371	1519	2596	1490	1872	3486	576	870
0.592	5605	39975	56966	4931	25161	56920	92133	81573	22147	22022	0	0	0	0	0	0	0	5	0	0	0	0	0	205	0	0	0	0	371	1519	2596	1490	1872	3486	576	870	5605	39975	56966	4931	25161	56920	92133	81573	22147	22022	0	0	0	0	0	0	0	5	0	0	0	0	0	205	0	0	0	0	371	1519	2596	1490	1872	3486	576	870
0.593	5605	39975	56966	4931	25161	56920	92133	81573	22147	22022	0	0	0	0	0	0	0	5	0	0	0	0	0	205	0	0	0	0	371	1519	2596	1490	1872	3486	576	870	5605	39975	56966	4931	25161	56920	92133	81573	22147	22022	0	0	0	0	0	0	0	5	0	0	0	0	0	205	0	0	0	0	371	1519	2596	1490	1872	3486	576	870
0.594	5605	39975	56966	4931	25161	56920	92133	81573	22147	22022	0	0	0	0	0	0	0	5	0	0	0	0	0	205	0	0	0	0	371	1519	2596	1490	1872	3486	576	870	5605	39975	56966	4931	25161	56920	92133	81573	22147	22022	0	0	0	0	0	0	0	5	0	0	0	0	0	205	0	0	0	0	371	1519	2596	1490	1872	3486	576	870
0.595	5605	39975	56966	4931	25161	56920	92133	81573	22147	22022	0	0	0	0	0	0	0	5	0	0	0	0	0	205	0	0	0	0	371	1519	2596	1490	1872	3486	576	870	5605	39975	56966	4931	25161	56920	92133	81573	22147	22022	0	0	0	0	0	0	0	5	0	0	0	0	0	205	0	0	0	0	371	1519	2596	1490	1872	3486	576	870
0.596	5605	39975	56966	4931	25161	56920	92133	81573	22147	22022	0	0	0	0	0	0	0	5	0	0	0	0	0	205	0	0	0	0	371	1519	2596	1490	1872	3486	576	870	5605	39975	56966	4931	25161	56920	92133	81573	22147	22022	0	0	0	0	0	0	0	5	0	0	0	0	0	205	0	0	0	0	371	1519	2596	1490	1872	3486	576	870
0.597	5605	39975	56966	4931	25161	56920	92133	81573	22147	22022	0	0	0	0	0	0	0	5	0	0	0	0	0	205	0	0	0	0	371	1519	2596	1490	1872	3486	576	870	5605	39975	56966	4931	25161	56920	92133	81573	22147	22022	0	0	0	0	0	0	0	5	0	0	0	0	0	205	0	0	0	0	371	1519	2596	1490	1872	3486	576	870
0.598	5605	39975	56966	4931	25161	56920	92133	81573	22147	22022	0	0	0	0	0	0	0	5	0	0	0	0	0	205	0	0	0	0	371	1519	2596	1490	1872	3486	576	870	5605	39975	56966	4931	25161	56920	92133	81573	22147	22022	0	0	0	0	0	0	0	5	0	0	0	0	0	205	0	0	0	0	371	1519	2596	1490	1872	3486	576	870
0.599	5605	39975	56966	4931	25161	56920	92133	81573	22147	22022	0	0	0	0	0	0	0	5	0	0	0	0	0	205	0	0	0	0	371	1519	2596	1490	1872	3486	576	870	5605	39975	56966	4931	25161	56920	92133	81573	22147	22022	0	0	0	0	0	0	0	5	0	0	0	0	0	205	0	0	0	0	371	1519	2596	1490	1872	3486	576	870
0.6	5605	39975	56966	4931	25161	56920	92133	81573	22147	22022	0	0	0	0	0	0	0	5	0	0	0	0	0	205	0	0	0	0	371	1519	2596	1490	1872	3486	576	870	5605	39975	56966	4931	25161	56920	92133	81573	22147	22022	0	0	0	0	0	0	0	5	0	0	0	0	0	205	0	0	0	0	371	1519	2596	1490	1872	3486	576	870
0.601	5605	39975	56966	4931	25161	56920	92133	81573	22147	22022	0	0	0	0	0	0	0	5	0	0	0	0	0	205	0	0	0	0	371	1519	2596	1490	1872	3486	576	870	5605	39975	56966	4931	25161	56920	92133	81573	22147	22022	0	0	0	0	0	0	0	5	0	0	0	0	0	205	0	0	0	0	371	1519	2596	1490	1872	3486	576	870
0.602	5605	39975	56966	4931	25161	56920	92133	81573	22147	22022	0	0	0	0	0	0	0	5	0	0	0	0	0	205	0	0	0	0	371	1519	2596	1490	1872	3486	576	870	5605	39975	56966	4931	25161	56920	92133	81573	22147	22022	0	0	0	0	0	0	0	5	0	0	0	0	0	205	0	0	0	0	371	1519	2596	1490	1872	3486	576	870
0.603	5605	39975	56966	4931	25161	56920	92133	81573	22147	22022	0	0	0	0	0	0	0	5	0	0	0	0	0	205	0	0	0	0	371	1519	2596	1490	1872	3486	576	870	5605	39975	56966	4931	25161	56920	92133	81573	22147	22022	0	0	0	0	0	0	0	5	0	0	0	0	0	205	0	0	0	0	371	1519	2596	1490	1872	3486	576	870
0.604	5605	39975	56966	4931	25161	56920	92133	81573	22147	22022	0	0	0	0	0	0	0	5	0	0	0	0	0	205	0	0	0	0	371	1519	2596	1490	1872	3486	576	870	5605	39975	56966	4931	25161	56920	92133	81573	22147	22022	0	0	0	0	0	0	0	5	0	0	0	0	0	205	0	0	0	0	371	1519	2596	1490	1872	3486	576	870
0.605	5605	39975	56966	4931	25161	56920	92133	81573	22147	22022	0	0	0	0	0	0	0	5	0	0	0	0	0	205	0	0	0	0	371	1519	2596	1490	1872	3486	576	870	5605	39975	56966	4931	25161	56920	92133	81573	22147	22022	0	0	0	0	0	0	0	5	0	0	0	0	0	205	0	0	0	0	371	1519	2596	1490	1872	3486	576	870
0.606	5605	39975	56966	4931	25161	56920	92133	81573	22147	22022	0	0	0	0	0	0	0	5	0	0	0	0	0	205	0	0	0	0	371	1519	2596	1490	1872	3486	576	870	5605	39975	56966	4931	25161	56920	92133	81573	22147	22022	0	0	0	0	0	0	0	5	0	0	0	0	0	205	0	0	0	0	371	1519	2596	1490	1872	3486	576	870
0.607	5605	39975	56966	4931	25161	56920	92133	81573	22147	22022	0	0	0	0	0	0	0	5	0	0	0	0	0	205	0	0	0	0	371	1519	2596	1490	1872	3486	576	870	5605	39975	56966	4931	25161	56920	92133	81573	22147	22022	0	0	0	0	0	0	0	5	0	0	0	0	0	205	0	0	0	0	371	1519	2596	1490	1872	3486	576	870
0.608	5605	39975	56966	4931	25161	56920	92133	81573	22147	22022	0	0	0	0	0	0	0	5	0	0	0	0	0	205	0	0	0	0	371	1519	2596	1490	1872	3486	576	870	5605	39975	56966	4931	25161	56920	92133	81573	22147	22022	0	0	0	0	0	0	0	5	0	0	0	0	0	205	0	0	0	0	371	1519	2596	1490	1872	3486	576	870
0.609	5605	39975	56966	4931	25161	56920	92133	81573	22147	22022	0	0	0	0	0	0	0	5	0	0	0	0	0	205	0	0	0	0	371	1519	2596	1490	1872	3486	576	870	5605	39975	56966	4931	25161	56920	92133	81573	22147	22022	0	0	0	0	0	0	0	5	0	0	0	0	0	205	0	0	0	0	371	1519	2596	1490	1872	3486	576	870
0.61	5605	39975	56966	4931	25161	56920	92133	81573	22147	22022	0	0	0	0	0	0	0	5	0	0	0	0	0	205	0	0	0	0	371	1519	2596	1490	1872	3486	576	870	5605	39975	56966	4931	25161	56920	92133	81573	22147	22022	0	0	0	0	0	0	0	5	0	0	0	0	0	205	0	0	0	0	371	1519	2596	1490	1872	3486	576	870
0.611	5605	39975	56966	4931	25161	56920	92133	81573	22147	22022	0	0	0	0	0	0	0	5	0	0	0	0	0	205	0	0	0	0	371	1519	2596	1490	1872	3486	576	870	5605	39975	56966	4931	25161	56920	92133	81573	22147	22022	0	0	0	0	0	0	0	5	0	0	0	0	0	205	0	0	0	0	371	1519	2596	1490	1872	3486	576	870
0.612	5605	39975	56966	4931	25161	56920	92133	81573	22147	22022	0	0	0	0	0	0	0	5	0	0	0	0	0	205	0	0	0	0	371	1519	2596	1490	1872	3486	576	870	5605	39975	56966	4931	25161	56920	92133	81573	22147	22022	0	0	0	0	0	0	0	5	0	0	0	0	0	205	0	0	0	0	371	1519	2596	1490	1872	3486	576	870
0.613	5605	39975	56966	4931	25161	56920	92133	81573	22147	22022	0	0	0	0	0	0	0	5	0	0	0	0	0	205	0	0	0	0	371	1519	2596	1490	1872	3486	576	870	5605	39975	56966	4931	25161	56920	92133	81573	22147	22022	0	0	0	0	0	0	0	5	0	0	0	0	0	205	0	0	0	0	371	1519	2596	1490	1872	3486	576	870
0.614	5605	39975	56966	4931	25161	56920	92133	81573	22147	22022	0	0	0	0	0	0	0	5	0	0	0	0	0	205	0	0	0	0	371	1519	2596	1490	1872	3486	576	870	5605	39975	56966	4931	25161	56920	92133	81573	22147	22022	0	0	0	0	0	0	0	5	0	0	0	0	0	205	0	0	0	0	371	1519	2596	1490	1872	3486	576	870
0.615	5605	39975	56966	4931	25161	56920	92133	81573	22147	22022	0	0	0	0	0	0	0	5	0	0	0	0	0	205	0	0	0	0	371	1519	2596	1490	1872	3486	576	870	5605	39975	56966	4931	25161	56920	92133	81573	22147	22022	0	0	0	0	0	0	0	5	0	0	0	0	0	205	0	0	0	0	371	1519	2596	1490	1872	3486	576	870
0.616	5605	39975	56966	4931	25161	56920	92133	81573	22147	22022	0	0	0	0	0	0	0	5	0	0	0	0	0	205	0	0	0	0	371	1519	2596	1490	1872	3486	576	870	5605	39975	56966	4931	25161	56920	92133	81573	22147	22022	0	0	0	0	0	0	0	5	0	0	0	0	0	205	0	0	0	0	371	1519	2596	1490	1872	3486	576	870
0.617	5605	39975	56966	4931	25161	56920	92133	81573	22147	22022	0	0	0	0	0	0	0	5	0	0	0	0	0	205	0	0	0	0	371	1519	2596	1490	1872	3486	576	870	5605	39975	56966	4931	25161	56920	92133	81573	22147	22022	0	0	0	0	0	0	0	5	0	0	0	0	0	205	0	0	0	0	371	1519	2596	1490	1872	3486	576	870
0.618	5605	39975	56966	4931	25161	56920	92133	81573	22147	22022	0	0	0	0	0	0	0	5	0	0	0	0	0	205	0	0	0	0	371	1519	2596	1490	1872	3486	576	870	5605	39975	56966	4931	25161	56920	92133	81573	22147	22022	0	0	0	0	0	0	0	5	0	0	0	0	0	205	0	0	0	0	371	1519	2596	1490	1872	3486	576	870
0.619	5605	39975	56966	4931	25161	56920	92133	81573	22147	22022	0	0	0	0	0	0	0	5	0	0	0	0	0	205	0	0	0	0	371	1519	2596	1490	1872	3486	576	870	5605	39975	56966	4931	25161	56920	92133	81573	22147	22022	0	0	0	0	0	0	0	5	0	0	0	0	0	205	0	0	0	0	371	1519	2596	1490	1872	3486	576	870
0.62	5605	39975	56966	4931	25161	56920	92133	81573	22147	22022	0	0	0	0	0	0	0	5	0	0	0	0	0	205	0	0	0	0	371	1519	2596	1490	1872	3486	576	870	5605	39975	56966	4931	25161	56920	92133	81573	22147	22022	0	0	0	0	0	0	0	5	0	0	0	0	0	205	0	0	0	0	371	1519	2596	1490	1872	3486	576	870
0.621	5605	39975	56966	4931	25161	56920	92133	81573	22147	22022	0	0	0	0	0	0	0	5	0	0	0	0	0	205	0	0	0	0	371	1519	2596	1490	1872	3486	576	870	5605	39975	56966	4931	25161	56920	92133	81573	22147	22022	0	0	0	0	0	0	0	5	0	0	0	0	0	205	0	0	0	0	371	1519	2596	1490	1872	3486	576	870
0.622	5605	39975	56966	4931	25161	56920	92133	81573	22147	22022	0	0	0	0	0	0	0	5	0	0	0	0	0	205	0	0	0	0	371	1519	2596	1490	1872	3486	576	870	5605	39975	56966	4931	25161	56920	92133	81573	22147	22022	0	0	0	0	0	0	0	5	0	0	0	0	0	205	0	0	0	0	371	1519	2596	1490	1872	3486	576	870
0.623	5605	39975	56966	4931	25161	56920	92133	81573	22147	22022	0	0	0	0	0	0	0	5	0	0	0	0	0	205	0	0	0	0	371	1519	2596	1490	1872	3486	576	870	5605	39975	56966	4931	25161	56920	92133	81573	22147	22022	0	0	0	0	0	0	0	5	0	0	0	0	0	205	0	0	0	0	371	1519	2596	1490	1872	3486	576	870
0.624	5605	39975	56966	4931	25161	56920	92133	81573	22147	22022	0	0	0	0	0	0	0	5	0	0	0	0	0	205	0	0	0	0	371	1519	2596	1490	1872	3486	576	870	5605	39975	56966	4931	25161	56920	92133	81573	22147	22022	0	0	0	0	0	0	0	5	0	0	0	0	0	205	0	0	0	0	371	1519	2596	1490	1872	3486	576	870
0.625	5605	39975	56966	4931	25161	56920	92133	81573	22147	22022	0	0	0	0	0	0	0	0	0	0	0	0	0	205	0	0	0	0	371	1519	2596	1490	1872	3486	576	870	5605	39975	56966	4931	25161	56920	92133	81573	22147	22022	0	0	0	0	0	0	0	5	0	0	0	0	0	205	0	0	0	0	371	1519	2596	1490	1872	3486	576	870
0.626	5605	39975	56966	4931	25161	56920	92133	81573	22147	22022	0	0	0	0	0	0	0	0	0	0	0	0	0	205	0	0	0	0	371	1519	2596	1490	1872	3486	576	870	5605	39975	56966	4931	25161	56920	92133	81573	22147	22022	0	0	0	0	0	0	0	5	0	0	0	0	0	205	0	0	0	0	371	1519	2596	1490	1872	3486	576	870
0.627	5605	39975	56966	4931	25161	56920	92133	81573	22147	22022	0	0	0	0	0	0	0	0	0	0	0	0	0	205	0	0	0	0	371	1519	2596	1490	1872	3486	576	870	5605	39975	56966	4931	25161	56920	92133	81573	22147	22022	0	0	0	0	0	0	0	5	0	0	0	0	0	205	0	0	0	0	371	1519	2596	1490	1872	3486	576	870
0.628	5605	39975	56966	4931	25161	56920	92133	81573	22147	22022	0	0	0	0	0	0	0	0	0	0	0	0	0	205	0	0	0	0	371	1519	2596	1490	1872	3486	576	870	5605	39975	56966	4931	25161	56920	92133	81573	22147	22022	0	0	0	0	0	0	0	5	0	0	0	0	0	205	0	0	0	0	371	1519	2596	1490	1872	3486	576	870
0.629	5605	39975	56966	4931	25161	56920	92133	81573	22147	22022	0	0	0	0	0	0	0	0	0	0	0	0	0	205	0	0	0	0	371	1519	2596	1490	1872	3486	576	870	5605	39975	56966	4931	25161	56920	92133	81573	22147	22022	0	0	0	0	0	0	0	5	0	0	0	0	0	205	0	0	0	0	371	1519	2596	1490	1872	3486	576	870
0.63	5605	39975	56966	4931	25161	56920	92133	81573	22147	22022	0	0	0	0	0	0	0	0	0	0	0	0	0	205	0	0	0	0	371	1519	2596	1490	1872	3486	576	870	5605	39975	56966	4931	25161	56920	92133	81573	22147	22022	0	0	0	0	0	0	0	5	0	0	0	0	0	205	0	0	0	0	371	1519	2596	1490	1872	3486	576	870
0.631	5605	39975	56966	4931	25161	56920	92133	81573	22147	22022	0	0	0	0	0	0	0	0	0	0	0	0	0	205	0	0	0	0	371	1519	2596	1490	1872	3486	576	870	5605	39975	56966	4931	25161	56920	92133	81573	22147	22022	0	0	0	0	0	0	0	5	0	0	0	0	0	205	0	0	0	0	371	1519	2596	1490	1872	3486	576	870
0.632	5605	39975	56966	4931	25161	56920	92133	81573	22147	22022	0	0	0	0	0	0	0	0	0	0	0	0	0	205	0	0	0	0	371	1519	2596	1490	1872	3486	576	870	5605	39975	56966	4931	25161	56920	92133	81573	22147	22022	0	0	0	0	0	0	0	5	0	0	0	0	0	205	0	0	0	0	371	1519	2596	1490	1872	3486	576	870
0.633	5605	39975	56966	4931	25161	56920	92133	81573	22147	22022	0	0	0	0	0	0	0	0	0	0	0	0	0	205	0	0	0	0	371	1519	2596	1490	1872	3486	576	870	5605	39975	56966	4931	25161	56920	92133	81573	22147	22022	0	0	0	0	0	0	0	5	0	0	0	0	0	205	0	0	0	0	371	1519	2596	1490	1872	3486	576	870
0.634	5605	39975	56966	4931	25161	56920	92133	81573	22147	22022	0	0	0	0	0	0	0	0	0	0	0	0	0	205	0	0	0	0	371	1519	2596	1490	1872	3486	576	870	5605	39975	56966	4931	25161	56920	92133	81573	22147	22022	0	0	0	0	0	0	0	5	0	0	0	0	0	205	0	0	0	0	371	1519	2596	1490	1872	3486	576	870
0.635	5605	39975	56966	4931	25161	56920	92133	81573	22147	22022	0	0	0	0	0	0	0	0	0	0	0	0	0	205	0	0	0	0	371	1519	2596	1490	1872	3486	576	870	5605	39975	56966	4931	25161	56920	92133	81573	22147	22022	0	0	0	0	0	0	0	5	0	0	0	0	0	205	0	0	0	0	371	1519	2596	1490	1872	3486	576	870
0.636	5605	39975	56966	4931	25161	56920	92133	81573	22147	22022	0	0	0	0	0	0	0	0	0	0	0	0	0	205	0	0	0	0	371	1519	2596	1490	1872	3486	576	870	5605	39975	56966	4931	25161	56920	92133	81573	22147	22022	0	0	0	0	0	0	0	5	0	0	0	0	0	205	0	0	0	0	371	1519	2596	1490	1872	3486	576	870
0.637	5605	39975	56966	4931	25161	56920	92133	81573	22147	22022	0	0	0	0	0	0	0	0	0	0	0	0	0	205	0	0	0	0	371	1519	2596	1490	1872	3486	576	870	5605	39975	56966	4931	25161	56920	92133	81573	22147	22022	0	0	0	0	0	0	0	5	0	0	0	0	0	205	0	0	0	0	371	1519	2596	1490	1872	3486	576	870
0.638	5605	39975	56966	4931	25161	56920	92133	81573	22147	22022	0	0	0	0	0	0	0	0	0	0	0	0	0	205	0	0	0	0	371	1519	2596	1490	1872	3486	576	870	5605	39975	56966	4931	25161	56920	92133	81573	22147	22022	0	0	0	0	0	0	0	5	0	0	0	0	0	205	0	0	0	0	371	1519	2596	1490	1872	3486	576	870
0.639	5605	39975	56966	4931	25161	56920	92133	81573	22147	22022	0	0	0	0	0	0	0	0	0	0	0	0	0	205	0	0	0	0	371	1519	2596	1490	1872	3486	576	870	5605	39975	56966	4931	25161	56920	92133	81573	22147	22022	0	0	0	0	0	0	0	5	0	0	0	0	0	205	0	0	0	0	371	1519	2596	1490	1872	3486	576	870
0.64	5605	39975	56966	4931	25161	56920	92133	81573	22147	22022	0	0	0	0	0	0	0	0	0	0	0	0	0	205	0	0	0	0	371	1519	2596	1490	1872	3486	576	870	5605	39975	56966	4931	25161	56920	92133	81573	22147	22022	0	0	0	0	0	0	0	5	0	0	0	0	0	205	0	0	0	0	371	1519	2596	1490	1872	3486	576	870
0.641	5605	39975	56966	4931	25161	56920	92133	81573	22147	22022	0	0	0	0	0	0	0	0	0	0	0	0	0	205	0	0	0	0	371	1519	2596	1490	1872	3486	576	870	5605	39975	56966	4931	25161	56920	92133	81573	22147	22022	0	0	0	0	0	0	0	5	0	0	0	0	0	205	0	0	0	0	371	1519	2596	1490	1872	3486	576	870
0.642	5605	39975	56966	4931	25161	56920	92133	81573	22147	22022	0	0	0	0	0	0	0	0	0	0	0	0	0	205	0	0	0	0	371	1519	2596	1490	1872	3486	576	870	5605	39975	56966	4931	25161	56920	92133	81573	22147	22022	0	0	0	0	0	0	0	5	0	0	0	0	0	205	0	0	0	0	371	1519	2596	1490	1872	3486	576	870
0.643	5605	39975	56966	4931	25161	56920	92133	81573	22147	22022	0	0	0	0	0	0	0	0	0	0	0	0	0	205	0	0	0	0	371	1519	2596	1490	1872	3486	576	870	5605	39975	56966	4931	25161	56920	92133	81573	22147	22022	0	0	0	0	0	0	0	5	0	0	0	0	0	205	0	0	0	0	371	1519	2596	1490	1872	3486	576	870
0.644	5605	39975	56966	4931	25161	56920	92133	81573	22147	22022	0	0	0	0	0	0	0	0	0	0	0	0	0	205	0	0	0	0	371	1519	2596	1490	1872	3486	576	870	5605	39975	56966	4931	25161	56920	92133	81573	22147	22022	0	0	0	0	0	0	0	5	0	0	0	0	0	205	0	0	0	0	371	1519	2596	1490	1872	3486	576	870
0.645	5605	39975	56966	4931	25161	56920	92133	81573	22147	22022	0	0	0	0	0	0	0	0	0	0	0	0	0	205	0	0	0	0	371	1519	2596	1490	1872	3486	576	870	5605	39975	56966	4931	25161	56920	92133	81573	22147	22022	0	0	0	0	0	0	0	5	0	0	0	0	0	205	0	0	0	0	371	1519	2596	1490	1872	3486	576	870
0.646	5605	39975	56966	4931	25161	56920	92133	81573	22147	22022	0	0	0	0	0	0	0	0	0	0	0	0	0	205	0	0	0	0	371	1519	2596	1490	1872	3486	576	870	5605	39975	56966	4931	25161	56920	92133	81573	22147	22022	0	0	0	0	0	0	0	5	0	0	0	0	0	205	0	0	0	0	371	1519	2596	1490	1872	3486	576	870
0.647	5605	39975	56966	4931	25161	56920	92133	81573	22147	22022	0	0	0	0	0	0	0	0	0	0	0	0	0	205	0	0	0	0	371	1519	2596	1490	1872	3486	576	870	5605	39975	56966	4931	25161	56920	92133	81573	22147	22022	0	0	0	0	0	0	0	5	0	0	0	0	0	205	0	0	0	0	371	1519	2596	1490	1872	3486	576	870
0.648	5605	39975	56966	4931	25161	56920	92133	81573	22147	22022	0	0	0	0	0	0	0	0	0	0	0	0	0	205	0	0	0	0	371	1519	2596	1490	1872	3486	576	870	5605	39975	56966	4931	25161	56920	92133	81573	22147	22022	0	0	0	0	0	0	0	5	0	0	0	0	0	205	0	0	0	0	371	1519	2596	1490	1872	3486	576	870
0.649	5605	39975	56966	4931	25161	56920	92133	81573	22147	22022	0	0	0	0	0	0	0	0	0	0	0	0	0	205	0	0	0	0	371	1519	2596	1490	1872	3486	576	870	5605	39975	56966	4931	25161	56920	92133	81573	22147	22022	0	0	0	0	0	0	0	5	0	0	0	0	0	205	0	0	0	0	371	1519	2596	1490	1872	3486	576	870
0.65	5605	39975	56966	4931	25161	56920	92133	81573	22147	22022	0	0	0	0	0	0	0	0	0	0	0	0	0	205	0	0	0	0	371	1519	2596	1490	1872	3486	576	870	5605	39975	56966	4931	25161	56920	92133	81573	22147	22022	0	0	0	0	0	0	0	5	0	0	0	0	0	205	0	0	0	0	371	1519	2596	1490	1872	3486	576	870
0.651	5605	39975	56966	4931	25161	56920	92133	81573	22147	22022	0	0	0	0	0	0	0	0	0	0	0	0	0	205	0	0	0	0	371	1519	2596	1490	1872	3486	576	870	5605	39975	56966	4931	25161	56920	92133	81573	22147	22022	0	0	0	0	0	0	0	5	0	0	0	0	0	205	0	0	0	0	371	1519	2596	1490	1872	3486	576	870
0.652	5605	39975	56966	4931	25161	56920	92133	81573	22147	22022	0	0	0	0	0	0	0	0	0	0	0	0	0	205	0	0	0	0	371	1519	2596	1490	1872	3486	576	870	5605	39975	56966	4931	25161	56920	92133	81573	22147	22022	0	0	0	0	0	0	0	5	0	0	0	0	0	205	0	0	0	0	371	1519	2596	1490	1872	3486	576	870
0.653	5605	39975	56966	4931	25161	56920	92133	81573	22147	22022	0	0	0	0	0	0	0	0	0	0	0	0	0	205	0	0	0	0	371	1519	2596	1490	1872	3486	576	870	5605	39975	56966	4931	25161	56920	92133	81573	22147	22022	0	0	0	0	0	0	0	5	0	0	0	0	0	205	0	0	0	0	371	1519	2596	1490	1872	3486	576	870
0.654	5605	39975	56966	4931	25161	56920	92133	81573	22147	22022	0	0	0	0	0	0	0	0	0	0	0	0	0	205	0	0	0	0	371	1519	2596	1490	1872	3486	576	870	5605	39975	56966	4931	25161	56920	92133	81573	22147	22022	0	0	0	0	0	0	0	5	0	0	0	0	0	205	0	0	0	0	371	1519	2596	1490	1872	3486	576	870
0.655	5605	39975	56966	4931	25161	56920	92133	81573	22147	22022	0	0	0	0	0	0	0	0	0	0	0	0	0	205	0	0	0	0	371	1519	2596	1490	1872	3486	576	870	5605	39975	56966	4931	25161	56920	92133	81573	22147	22022	0	0	0	0	0	0	0	5	0	0	0	0	0	205	0	0	0	0	371	1519	2596	1490	1872	3486	576	870
0.656	5605	39975	56966	4931	25161	56920	92133	81573	22147	22022	0	0	0	0	0	0	0	0	0	0	0	0	0	205	0	0	0	0	371	1519	2596	1490	1872	3486	576	870	5605	39975	56966	4931	25161	56920	92133	81573	22147	22022	0	0	0	0	0	0	0	5	0	0	0	0	0	205	0	0	0	0	371	1519	2596	1490	1872	3486	576	870
0.657	5605	39975	56966	4931	25161	56920	92133	81573	22147	22022	0	0	0	0	0	0	0	0	0	0	0	0	0	205	0	0	0	0	371	1519	2596	1490	1872	3486	576	870	5605	39975	56966	4931	25161	56920	92133	81573	22147	22022	0	0	0	0	0	0	0	5	0	0	0	0	0	205	0	0	0	0	371	1519	2596	1490	1872	3486	576	870
0.658	5605	39975	56966	4931	25161	56920	92133	81573	22147	22022	0	0	0	0	0	0	0	0	0	0	0	0	0	205	0	0	0	0	371	1519	2596	1490	1872	3486	576	870	5605	39975	56966	4931	25161	56920	92133	81573	22147	22022	0	0	0	0	0	0	0	5	0	0	0	0	0	205	0	0	0	0	371	1519	2596	1490	1872	3486	576	870
0.659	5605	39975	56966	4931	25161	56920	92133	81573	22147	22022	0	0	0	0	0	0	0	0	0	0	0	0	0	205	0	0	0	0	371	1519	2596	1490	1872	3486	576	870	5605	39975	56966	4931	25161	56920	92133	81573	22147	22022	0	0	0	0	0	0	0	5	0	0	0	0	0	205	0	0	0	0	371	1519	2596	1490	1872	3486	576	870
0.66	5605	39975	56966	4931	25161	56920	92133	81573	22147	22022	0	0	0	0	0	0	0	0	0	0	0	0	0	205	0	0	0	0	371	1519	2596	1490	1872	3486	576	870	5605	39975	56966	4931	25161	56920	92133	81573	22147	22022	0	0	0	0	0	0	0	5	0	0	0	0	0	205	0	0	0	0	371	1519	2596	1490	1872	3486	576	870
0.661	5605	39975	56966	4931	25161	56920	92133	81573	22147	22022	0	0	0	0	0	0	0	0	0	0	0	0	0	205	0	0	0	0	371	1519	2596	1490	1872	3486	576	870	5605	39975	56966	4931	25161	56920	92133	81573	22147	22022	0	0	0	0	0	0	0	5	0	0	0	0	0	205	0	0	0	0	371	1519	2596	1490	1872	3486	576	870
0.662	5605	39975	56966	4931	25161	56920	92133	81573	22147	22022	0	0	0	0	0	0	0	0	0	0	0	0	0	205	0	0	0	0	371	1519	2596	1490	1872	3486	576	870	5605	39975	56966	4931	25161	56920	92133	81573	22147	22022	0	0	0	0	0	0	0	5	0	0	0	0	0	205	0	0	0	0	371	1519	2596	1490	1872	3486	576	870
0.663	5605	39975	56966	4931	25161	56920	92133	81573	22147	22022	0	0	0	0	0	0	0	0	0	0	0	0	0	205	0	0	0	0	371	1519	2596	1490	1872	3486	576	870	5605	39975	56966	4931	25161	56920	92133	81573	22147	22022	0	0	0	0	0	0	0	5	0	0	0	0	0	205	0	0	0	0	371	1519	2596	1490	1872	3486	576	870
0.664	5605	39975	56966	4931	25161	56920	92133	81573	22147	22022	0	0	0	0	0	0	0	0	0	0	0	0	0	205	0	0	0	0	371	1519	2596	1490	1872	3486	576	870	5605	39975	56966	4931	25161	56920	92133	81573	22147	22022	0	0	0	0	0	0	0	5	0	0	0	0	0	205	0	0	0	0	371	1519	2596	1490	1872	3486	576	870
0.665	5605	39975	56966	4931	25161	56920	92133	81573	22147	22022	0	0	0	0	0	0	0	0	0	0	0	0	0	205	0	0	0	0	371	1519	2596	1490	1872	3486	576	870	5605	39975	56966	4931	25161	56920	92133	81573	22147	22022	0	0	0	0	0	0	0	5	0	0	0	0	0	205	0	0	0	0	371	1519	2596	1490	1872	3486	576	870
0.666	5605	39975	56966	4931	25161	56920	92133	81573	22147	22022	0	0	0	0	0	0	0	0	0	0	0	0	0	205	0	0	0	0	371	1519	2596	1490	1872	3486	576	870	5605	39975	56966	4931	25161	56920	92133	81573	22147	22022	0	0	0	0	0	0	0	5	0	0	0	0	0	205	0	0	0	0	371	1519	2596	1490	1872	3486	576	870
0.667	5605	39975	56966	4931	25161	56920	92133	81573	22147	22022	0	0	0	0	0	0	0	0	0	0	0	0	0	205	0	0	0	0	371	1519	2596	1490	1872	3486	576	870	5605	39975	56966	4931	25161	56920	92133	81573	22147	22022	0	0	0	0	0	0	0	5	0	0	0	0	0	205	0	0	0	0	371	1519	2596	1490	1872	3486	576	870
0.668	5605	39975	56966	4931	25161	56920	92133	81573	22147	22022	0	0	0	0	0	0	0	0	0	0	0	0	0	205	0	0	0	0	371	1519	2596	1490	1872	3486	576	870	5605	39975	56966	4931	25161	56920	92133	81573	22147	22022	0	0	0	0	0	0	0	5	0	0	0	0	0	205	0	0	0	0	371	1519	2596	1490	1872	3486	576	870
0.669	5605	39975	56966	4931	25161	56920	92133	81573	22147	22022	0	0	0	0	0	0	0	0	0	0	0	0	0	205	0	0	0	0	371	1519	2596	1490	1872	3486	576	870	5605	39975	56966	4931	25161	56920	92133	81573	22147	22022	0	0	0	0	0	0	0	5	0	0	0	0	0	205	0	0	0	0	371	1519	2596	1490	1872	3486	576	870
0.67	5605	39975	56966	4931	25161	56920	92133	81573	22147	22022	0	0	0	0	0	0	0	0	0	0	0	0	0	205	0	0	0	0	371	1519	2596	1490	1872	3486	576	870	5605	39975	56966	4931	25161	56920	92133	81573	22147	22022	0	0	0	0	0	0	0	5	0	0	0	0	0	205	0	0	0	0	371	1519	2596	1490	1872	3486	576	870
0.671	5605	39975	56966	4931	25161	56920	92133	81573	22147	22022	0	0	0	0	0	0	0	0	0	0	0	0	0	205	0	0	0	0	371	1519	2596	1490	1872	3486	576	870	5605	39975	56966	4931	25161	56920	92133	81573	22147	22022	0	0	0	0	0	0	0	5	0	0	0	0	0	205	0	0	0	0	371	1519	2596	1490	1872	3486	576	870
0.672	5605	39975	56966	4931	25161	56920	92133	81573	22147	22022	0	0	0	0	0	0	0	0	0	0	0	0	0	205	0	0	0	0	371	1519	2596	1490	1872	3486	576	870	5605	39975	56966	4931	25161	56920	92133	81573	22147	22022	0	0	0	0	0	0	0	5	0	0	0	0	0	205	0	0	0	0	371	1519	2596	1490	1872	3486	576	870
0.673	5605	39975	56966	4931	25161	56920	92133	81573	22147	22022	0	0	0	0	0	0	0	0	0	0	0	0	0	205	0	0	0	0	371	1519	2596	1490	1872	3486	576	870	5605	39975	56966	4931	25161	56920	92133	81573	22147	22022	0	0	0	0	0	0	0	5	0	0	0	0	0	205	0	0	0	0	371	1519	2596	1490	1872	3486	576	870
0.674	5605	39975	56966	4931	25161	56920	92133	81573	22147	22022	0	0	0	0	0	0	0	0	0	0	0	0	0	205	0	0	0	0	371	1519	2596	1490	1872	3486	576	870	5605	39975	56966	4931	25161	56920	92133	81573	22147	22022	0	0	0	0	0	0	0	5	0	0	0	0	0	205	0	0	0	0	371	1519	2596	1490	1872	3486	576	870
0.675	5605	39975	56966	4931	25161	56920	92133	81573	22147	22022	0	0	0	0	0	0	0	0	0	0	0	0	0	205	0	0	0	0	371	1519	2596	1490	1872	3486	576	870	5605	39975	56966	4931	25161	56920	92133	81573	22147	22022	0	0	0	0	0	0	0	5	0	0	0	0	0	205	0	0	0	0	371	1519	2596	1490	1872	3486	576	870
0.676	5605	39975	56966	4931	25161	56920	92133	81573	22147	22022	0	0	0	0	0	0	0	0	0	0	0	0	0	205	0	0	0	0	371	1519	2596	1490	1872	3486	576	870	5605	39975	56966	4931	25161	56920	92133	81573	22147	22022	0	0	0	0	0	0	0	5	0	0	0	0	0	205	0	0	0	0	371	1519	2596	1490	1872	3486	576	870
0.677	5605	39975	56966	4931	25161	56920	92133	81573	22147	22022	0	0	0	0	0	0	0	0	0	0	0	0	0	205	0	0	0	0	371	1519	2596	1490	1872	3486	576	870	5605	39975	56966	4931	25161	56920	92133	81573	22147	22022	0	0	0	0	0	0	0	5	0	0	0	0	0	205	0	0	0	0	371	1519	2596	1490	1872	3486	576	870
0.678	5605	39975	56966	4931	25161	56920	92133	81573	22147	22022	0	0	0	0	0	0	0	0	0	0	0	0	0	205	0	0	0	0	371	1519	2596	1490	1872	3486	576	870	5605	39975	56966	4931	25161	56920	92133	81573	22147	22022	0	0	0	0	0	0	0	5	0	0	0	0	0	205	0	0	0	0	371	1519	2596	1490	1872	3486	576	870
0.679	5605	39975	56966	4931	25161	56920	92133	81573	22147	22022	0	0	0	0	0	0	0	0	0	0	0	0	0	205	0	0	0	0	371	1519	2596	1490	1872	3486	576	870	5605	39975	56966	4931	25161	56920	92133	81573	22147	22022	0	0	0	0	0	0	0	5	0	0	0	0	0	205	0	0	0	0	371	1519	2596	1490	1872	3486	576	870
0.68	5605	39975	56966	4931	25161	56920	92133	81573	22147	22022	0	0	0	0	0	0	0	0	0	0	0	0	0	205	0	0	0	0	371	1519	2596	1490	1872	3486	576	870	5605	39975	56966	4931	25161	56920	92133	81573	22147	22022	0	0	0	0	0	0	0	5	0	0	0	0	0	205	0	0	0	0	371	1519	2596	1490	1872	3486	576	870
0.681	5605	39975	56966	4931	25161	56920	92133	81573	22147	22022	0	0	0	0	0	0	0	0	0	0	0	0	0	205	0	0	0	0	371	1519	2596	1490	1872	3486	576	870	5605	39975	56966	4931	25161	56920	92133	81573	22147	22022	0	0	0	0	0	0	0	5	0	0	0	0	0	205	0	0	0	0	371	1519	2596	1490	1872	3486	576	870
0.682	5605	39975	56966	4931	25161	56920	92133	81573	22147	22022	0	0	0	0	0	0	0	0	0	0	0	0	0	205	0	0	0	0	371	1519	2596	1490	1872	3486	576	870	5605	39975	56966	4931	25161	56920	92133	81573	22147	22022	0	0	0	0	0	0	0	5	0	0	0	0	0	205	0	0	0	0	371	1519	2596	1490	1872	3486	576	870
0.683	5605	39975	56966	4931	25161	56920	92133	81573	22147	22022	0	0	0	0	0	0	0	0	0	0	0	0	0	205	0	0	0	0	371	1519	2596	1490	1872	3486	576	870	5605	39975	56966	4931	25161	56920	92133	81573	22147	22022	0	0	0	0	0	0	0	5	0	0	0	0	0	205	0	0	0	0	371	1519	2596	1490	1872	3486	576	870
0.684	5605	39975	56966	4931	25161	56920	92133	81573	22147	22022	0	0	0	0	0	0	0	0	0	0	0	0	0	205	0	0	0	0	371	1519	2596	1490	1872	3486	576	870	5605	39975	56966	4931	25161	56920	92133	81573	22147	22022	0	0	0	0	0	0	0	5	0	0	0	0	0	205	0	0	0	0	371	1519	2596	1490	1872	3486	576	870
0.685	5605	39975	56966	4931	25161	56920	92133	81573	22147	22022	0	0	0	0	0	0	0	0	0	0	0	0	0	205	0	0	0	0	371	1519	2596	1490	1872	3486	576	870	5605	39975	56966	4931	25161	56920	92133	81573	22147	22022	0	0	0	0	0	0	0	5	0	0	0	0	0	205	0	0	0	0	371	1519	2596	1490	1872	3486	576	870
0.686	5605	39975	56966	4931	25161	56920	92133	81573	22147	22022	0	0	0	0	0	0	0	0	0	0	0	0	0	205	0	0	0	0	371	1519	2596	1490	1872	3486	576	870	5605	39975	56966	4931	25161	56920	92133	81573	22147	22022	0	0	0	0	0	0	0	5	0	0	0	0	0	205	0	0	0	0	371	1519	2596	1490	1872	3486	576	870
0.687	5605	39975	56966	4931	25161	56920	92133	81573	22147	22022	0	0	0	0	0	0	0	0	0	0	0	0	0	205	0	0	0	0	371	1519	2596	1490	1872	3486	576	870	5605	39975	56966	4931	25161	56920	92133	81573	22147	22022	0	0	0	0	0	0	0	5	0	0	0	0	0	205	0	0	0	0	371	1519	2596	1490	1872	3486	576	870
0.688	5605	39975	56966	4931	25161	56920	92133	81573	22147	22022	0	0	0	0	0	0	0	0	0	0	0	0	0	205	0	0	0	0	371	1519	2596	1490	1872	3486	576	870	5605	39975	56966	4931	25161	56920	92133	81573	22147	22022	0	0	0	0	0	0	0	5	0	0	0	0	0	205	0	0	0	0	371	1519	2596	1490	1872	3486	576	870
0.689	5605	39975	56966	4931	25161	56920	92133	81573	22147	22022	0	0	0	0	0	0	0	0	0	0	0	0	0	205	0	0	0	0	371	1519	2596	1490	1872	3486	576	870	5605	39975	56966	4931	25161	56920	92133	81573	22147	22022	0	0	0	0	0	0	0	5	0	0	0	0	0	205	0	0	0	0	371	1519	2596	1490	1872	3486	576	870
0.69	5605	39975	56966	4931	25161	56920	92133	81573	22147	22022	0	0	0	0	0	0	0	0	0	0	0	0	0	205	0	0	0	0	371	1519	2596	1490	1872	3486	576	870	5605	39975	56966	4931	25161	56920	92133	81573	22147	22022	0	0	0	0	0	0	0	5	0	0	0	0	0	205	0	0	0	0	371	1519	2596	1490	1872	3486	576	870
0.691	5605	39975	56966	4931	25161	56920	92133	81573	22147	22022	0	0	0	0	0	0	0	0	0	0	0	0	0	205	0	0	0	0	371	1519	2596	1490	1872	3486	576	870	5605	39975	56966	4931	25161	56920	92133	81573	22147	22022	0	0	0	0	0	0	0	5	0	0	0	0	0	205	0	0	0	0	371	1519	2596	1490	1872	3486	576	870
0.692	5605	39975	56966	4931	25161	56920	92133	81573	22147	22022	0	0	0	0	0	0	0	0	0	0	0	0	0	205	0	0	0	0	371	1519	2596	1490	1872	3486	576	870	5605	39975	56966	4931	25161	56920	92133	81573	22147	22022	0	0	0	0	0	0	0	5	0	0	0	0	0	205	0	0	0	0	371	1519	2596	1490	1872	3486	576	870
0.693	5605	39975	56966	4931	25161	56920	92133	81573	22147	22022	0	0	0	0	0	0	0	0	0	0	0	0	0	205	0	0	0	0	371	1519	2596	1490	1872	3486	576	870	5605	39975	56966	4931	25161	56920	92133	81573	22147	22022	0	0	0	0	0	0	0	5	0	0	0	0	0	205	0	0	0	0	371	1519	2596	1490	1872	3486	576	870
0.694	5605	39975	56966	4931	25161	56920	92133	81573	22147	22022	0	0	0	0	0	0	0	0	0	0	0	0	0	205	0	0	0	0	371	1519	2596	1490	1872	3486	576	870	5605	39975	56966	4931	25161	56920	92133	81573	22147	22022	0	0	0	0	0	0	0	5	0	0	0	0	0	205	0	0	0	0	371	1519	2596	1490	1872	3486	576	870
0.695	5605	39975	56966	4931	25161	56920	92133	81573	22147	22022	0	0	0	0	0	0	0	0	0	0	0	0	0	205	0	0	0	0	371	1519	2596	1490	1872	3486	576	870	5605	39975	56966	4931	25161	56920	92133	81573	22147	22022	0	0	0	0	0	0	0	5	0	0	0	0	0	205	0	0	0	0	371	1519	2596	1490	1872	3486	576	870
0.696	5605	39975	56966	4931	25161	56920	92133	81573	22147	22022	0	0	0	0	0	0	0	0	0	0	0	0	0	205	0	0	0	0	371	1519	2596	1490	1872	3486	576	870	5605	39975	56966	4931	25161	56920	92133	81573	22147	22022	0	0	0	0	0	0	0	5	0	0	0	0	0	205	0	0	0	0	371	1519	2596	1490	1872	3486	576	870
0.697	5605	39975	56966	4931	25161	56920	92133	81573	22147	22022	0	0	0	0	0	0	0	0	0	0	0	0	0	205	0	0	0	0	371	1519	2596	1490	1872	3486	576	870	5605	39975	56966	4931	25161	56920	92133	81573	22147	22022	0	0	0	0	0	0	0	5	0	0	0	0	0	205	0	0	0	0	371	1519	2596	1490	1872	3486	576	870
0.698	5605	39975	56966	4931	25161	56920	92133	81573	22147	22022	0	0	0	0	0	0	0	0	0	0	0	0	0	205	0	0	0	0	371	1519	2596	1490	1872	3486	576	870	5605	39975	56966	4931	25161	56920	92133	81573	22147	22022	0	0	0	0	0	0	0	5	0	0	0	0	0	205	0	0	0	0	371	1519	2596	1490	1872	3486	576	870
0.699	5605	39975	56966	4931	25161	56920	92133	81573	22147	22022	0	0	0	0	0	0	0	0	0	0	0	0	0	205	0	0	0	0	371	1519	2596	1490	1872	3486	576	870	5605	39975	56966	4931	25161	56920	92133	81573	22147	22022	0	0	0	0	0	0	0	5	0	0	0	0	0	205	0	0	0	0	371	1519	2596	1490	1872	3486	576	870
0.7	5605	39975	56966	4931	25161	56920	92133	81573	22147	22022	0	0	0	0	0	0	0	0	0	0	0	0	0	205	0	0	0	0	371	1519	2596	1490	1872	3486	576	870	5605	39975	56966	4931	25161	56920	92133	81573	22147	22022	0	0	0	0	0	0	0	5	0	0	0	0	0	205	0	0	0	0	371	1519	2596	1490	1872	3486	576	870
0.701	5605	39975	56966	4931	25161	56920	92133	81573	22147	22022	0	0	0	0	0	0	0	0	0	0	0	0	0	205	0	0	0	0	371	1519	2596	1490	1872	3486	576	870	5605	39975	56966	4931	25161	56920	92133	81573	22147	22022	0	0	0	0	0	0	0	5	0	0	0	0	0	205	0	0	0	0	371	1519	2596	1490	1872	3486	576	870
0.702	5605	39975	56966	4931	25161	56920	92133	81573	22147	22022	0	0	0	0	0	0	0	0	0	0	0	0	0	205	0	0	0	0	371	1519	2596	1490	1872	3486	576	870	5605	39975	56966	4931	25161	56920	92133	81573	22147	22022	0	0	0	0	0	0	0	5	0	0	0	0	0	205	0	0	0	0	371	1519	2596	1490	1872	3486	576	870
0.703	5605	39975	56966	4931	25161	56920	92133	81573	22147	22022	0	0	0	0	0	0	0	0	0	0	0	0	0	205	0	0	0	0	371	1519	2596	1490	1872	3486	576	870	5605	39975	56966	4931	25161	56920	92133	81573	22147	22022	0	0	0	0	0	0	0	5	0	0	0	0	0	205	0	0	0	0	371	1519	2596	1490	1872	3486	576	870
0.704	5605	39975	56966	4931	25161	56920	92133	81573	22147	22022	0	0	0	0	0	0	0	0	0	0	0	0	0	205	0	0	0	0	371	1519	2596	1490	1872	3486	576	870	5605	39975	56966	4931	25161	56920	92133	81573	22147	22022	0	0	0	0	0	0	0	5	0	0	0	0	0	205	0	0	0	0	371	1519	2596	1490	1872	3486	576	870
0.705	5605	39975	56966	4931	25161	56920	92133	81573	22147	22022	0	0	0	0	0	0	0	0	0	0	0	0	0	205	0	0	0	0	371	1519	2596	1490	1872	3486	576	870	5605	39975	56966	4931	25161	56920	92133	81573	22147	22022	0	0	0	0	0	0	0	5	0	0	0	0	0	205	0	0	0	0	371	1519	2596	1490	1872	3486	576	870
0.706	5605	39975	56966	4931	25161	56920	92133	81573	22147	22022	0	0	0	0	0	0	0	0	0	0	0	0	0	205	0	0	0	0	371	1519	2596	1490	1872	3486	576	870	5605	39975	56966	4931	25161	56920	92133	81573	22147	22022	0	0	0	0	0	0	0	5	0	0	0	0	0	205	0	0	0	0	371	1519	2596	1490	1872	3486	576	870
0.707	5605	39975	56966	4931	25161	56920	92133	81573	22147	22022	0	0	0	0	0	0	0	0	0	0	0	0	0	205	0	0	0	0	371	1519	2596	1490	1872	3486	576	870	5605	39975	56966	4931	25161	56920	92133	81573	22147	22022	0	0	0	0	0	0	0	5	0	0	0	0	0	205	0	0	0	0	371	1519	2596	1490	1872	3486	576	870
0.708	5605	39975	56966	4931	25161	56920	92133	81573	22147	22022	0	0	0	0	0	0	0	0	0	0	0	0	0	205	0	0	0	0	371	1519	2596	1490	1872	3486	576	870	5605	39975	56966	4931	25161	56920	92133	81573	22147	22022	0	0	0	0	0	0	0	5	0	0	0	0	0	205	0	0	0	0	371	1519	2596	1490	1872	3486	576	870
0.709	5605	39975	56966	4931	25161	56920	92133	81573	22147	22022	0	0	0	0	0	0	0	0	0	0	0	0	0	205	0	0	0	0	371	1519	2596	1490	1872	3486	576	870	5605	39975	56966	4931	25161	56920	92133	81573	22147	22022	0	0	0	0	0	0	0	5	0	0	0	0	0	205	0	0	0	0	371	1519	2596	1490	1872	3486	576	870
0.71	5605	39975	56966	4931	25161	56920	92133	81573	22147	22022	0	0	0	0	0	0	0	0	0	0	0	0	0	205	0	0	0	0	371	1519	2596	1490	1872	3486	576	870	5605	39975	56966	4931	25161	56920	92133	81573	22147	22022	0	0	0	0	0	0	0	5	0	0	0	0	0	205	0	0	0	0	371	1519	2596	1490	1872	3486	576	870
0.711	5605	39975	56966	4931	25161	56920	92133	81573	22147	22022	0	0	0	0	0	0	0	0	0	0	0	0	0	205	0	0	0	0	371	1519	2596	1490	1872	3486	576	870	5605	39975	56966	4931	25161	56920	92133	81573	22147	22022	0	0	0	0	0	0	0	5	0	0	0	0	0	205	0	0	0	0	371	1519	2596	1490	1872	3486	576	870
0.712	5605	39975	56966	4931	25161	56920	92133	81573	22147	22022	0	0	0	0	0	0	0	0	0	0	0	0	0	205	0	0	0	0	371	1519	2596	1490	1872	3486	576	870	5605	39975	56966	4931	25161	56920	92133	81573	22147	22022	0	0	0	0	0	0	0	5	0	0	0	0	0	205	0	0	0	0	371	1519	2596	1490	1872	3486	576	870
0.713	5605	39975	56966	4931	25161	56920	92133	81573	22147	22022	0	0	0	0	0	0	0	0	0	0	0	0	0	205	0	0	0	0	371	1519	2596	1490	1872	3486	576	870	5605	39975	56966	4931	25161	56920	92133	81573	22147	22022	0	0	0	0	0	0	0	5	0	0	0	0	0	205	0	0	0	0	371	1519	2596	1490	1872	3486	576	870
0.714	5605	39975	56966	4931	25161	56920	92133	81573	22147	22022	0	0	0	0	0	0	0	0	0	0	0	0	0	205	0	0	0	0	371	1519	2596	1490	1872	3486	576	870	5605	39975	56966	4931	25161	56920	92133	81573	22147	22022	0	0	0	0	0	0	0	5	0	0	0	0	0	205	0	0	0	0	371	1519	2596	1490	1872	3486	576	870
0.715	5605	39975	56966	4931	25161	56920	92133	81573	22147	22022	0	0	0	0	0	0	0	0	0	0	0	0	0	205	0	0	0	0	371	1519	2596	1490	1872	3486	576	870	5605	39975	56966	4931	25161	56920	92133	81573	22147	22022	0	0	0	0	0	0	0	0	0	0	0	0	0	205	0	0	0	0	371	1519	2596	1490	1872	3486	576	870
0.716	5605	39975	56966	4931	25161	56920	92133	81573	22147	22022	0	0	0	0	0	0	0	0	0	0	0	0	0	205	0	0	0	0	371	1519	2596	1490	1872	3486	576	870	5605	39975	56966	4931	25161	56920	92133	81573	22147	22022	0	0	0	0	0	0	0	0	0	0	0	0	0	205	0	0	0	0	371	1519	2596	1490	1872	3486	576	870
0.717	5605	39975	56966	4931	25161	56920	92133	81573	22147	22022	0	0	0	0	0	0	0	0	0	0	0	0	0	205	0	0	0	0	371	1519	2596	1490	1872	3486	576	870	5605	39975	56966	4931	25161	56920	92133	81573	22147	22022	0	0	0	0	0	0	0	0	0	0	0	0	0	205	0	0	0	0	371	1519	2596	1490	1872	3486	576	870
0.718	5605	39975	56966	4931	25161	56920	92133	81573	22147	22022	0	0	0	0	0	0	0	0	0	0	0	0	0	205	0	0	0	0	371	1519	2596	1490	1872	3486	576	870	5605	39975	56966	4931	25161	56920	92133	81573	22147	22022	0	0	0	0	0	0	0	0	0	0	0	0	0	205	0	0	0	0	371	1519	2596	1490	1872	3486	576	870
0.719	5605	39975	56966	4931	25161	56920	92133	81573	22147	22022	0	0	0	0	0	0	0	0	0	0	0	0	0	205	0	0	0	0	371	1519	2596	1490	1872	3486	576	870	5605	39975	56966	4931	25161	56920	92133	81573	22147	22022	0	0	0	0	0	0	0	0	0	0	0	0	0	205	0	0	0	0	371	1519	2596	1490	1872	3486	576	870
0.72	5605	39975	56966	4931	25161	56920	92133	81573	22147	22022	0	0	0	0	0	0	0	0	0	0	0	0	0	205	0	0	0	0	371	1519	2596	1490	1872	3486	576	870	5605	39975	56966	4931	25161	56920	92133	81573	22147	22022	0	0	0	0	0	0	0	0	0	0	0	0	0	205	0	0	0	0	371	1519	2596	1490	1872	3486	576	870
0.721	5605	39975	56966	4931	25161	56920	92133	81573	22147	22022	0	0	0	0	0	0	0	0	0	0	0	0	0	205	0	0	0	0	371	1519	2596	1490	1872	3486	576	870	5605	39975	56966	4931	25161	56920	92133	81573	22147	22022	0	0	0	0	0	0	0	0	0	0	0	0	0	205	0	0	0	0	371	1519	2596	1490	1872	3486	576	870
0.722	5605	39975	56966	4931	25161	56920	92133	81573	22147	22022	0	0	0	0	0	0	0	0	0	0	0	0	0	205	0	0	0	0	371	1519	2596	1490	1872	3486	576	870	5605	39975	56966	4931	25161	56920	92133	81573	22147	22022	0	0	0	0	0	0	0	0	0	0	0	0	0	205	0	0	0	0	371	1519	2596	1490	1872	3486	576	870
0.723	5605	39975	56966	4931	25161	56920	92133	81573	22147	22022	0	0	0	0	0	0	0	0	0	0	0	0	0	205	0	0	0	0	371	1519	2596	1490	1872	3486	576	870	5605	39975	56966	4931	25161	56920	92133	81573	22147	22022	0	0	0	0	0	0	0	0	0	0	0	0	0	205	0	0	0	0	371	1519	2596	1490	1872	3486	576	870
0.724	5605	39975	56966	4931	25161	56920	92133	81573	22147	22022	0	0	0	0	0	0	0	0	0	0	0	0	0	205	0	0	0	0	371	1519	2596	1490	1872	3486	576	870	5605	39975	56966	4931	25161	56920	92133	81573	22147	22022	0	0	0	0	0	0	0	0	0	0	0	0	0	205	0	0	0	0	371	1519	2596	1490	1872	3486	576	870
0.725	5605	39975	56966	4931	25161	56920	92133	81573	22147	22022	0	0	0	0	0	0	0	0	0	0	0	0	0	205	0	0	0	0	371	1519	2596	1490	1872	3486	576	870	5605	39975	56966	4931	25161	56920	92133	81573	22147	22022	0	0	0	0	0	0	0	0	0	0	0	0	0	205	0	0	0	0	371	1519	2596	1490	1872	3486	576	870
0.726	5605	39975	56966	4931	25161	56920	92133	81573	22147	22022	0	0	0	0	0	0	0	0	0	0	0	0	0	205	0	0	0	0	371	1519	2596	1490	1872	3486	576	870	5605	39975	56966	4931	25161	56920	92133	81573	22147	22022	0	0	0	0	0	0	0	0	0	0	0	0	0	205	0	0	0	0	371	1519	2596	1490	1872	3486	576	870
0.727	5605	39975	56966	4931	25161	56920	92133	81573	22147	22022	0	0	0	0	0	0	0	0	0	0	0	0	0	205	0	0	0	0	371	1519	2596	1490	1872	3486	576	870	5605	39975	56966	4931	25161	56920	92133	81573	22147	22022	0	0	0	0	0	0	0	0	0	0	0	0	0	205	0	0	0	0	371	1519	2596	1490	1872	3486	576	870
0.728	5605	39975	56966	4931	25161	56920	92133	81573	22147	22022	0	0	0	0	0	0	0	0	0	0	0	0	0	205	0	0	0	0	371	1519	2596	1490	1872	3486	576	870	5605	39975	56966	4931	25161	56920	92133	81573	22147	22022	0	0	0	0	0	0	0	0	0	0	0	0	0	205	0	0	0	0	371	1519	2596	1490	1872	3486	576	870
0.729	5605	39975	56966	4931	25161	56920	92133	81573	22147	22022	0	0	0	0	0	0	0	0	0	0	0	0	0	205	0	0	0	0	371	1519	2596	1490	1872	3486	576	870	5605	39975	56966	4931	25161	56920	92133	81573	22147	22022	0	0	0	0	0	0	0	0	0	0	0	0	0	205	0	0	0	0	371	1519	2596	1490	1872	3486	576	870
0.73	5605	39975	56966	4931	25161	56920	92133	81573	22147	22022	0	0	0	0	0	0	0	0	0	0	0	0	0	205	0	0	0	0	371	1519	2596	1490	1872	3486	576	870	5605	39975	56966	4931	25161	56920	92133	81573	22147	22022	0	0	0	0	0	0	0	0	0	0	0	0	0	205	0	0	0	0	371	1519	2596	1490	1872	3486	576	870
0.731	5605	39975	56966	4931	25161	56920	92133	81573	22147	22022	0	0	0	0	0	0	0	0	0	0	0	0	0	205	0	0	0	0	371	1519	2596	1490	1872	3486	576	870	5605	39975	56966	4931	25161	56920	92133	81573	22147	22022	0	0	0	0	0	0	0	0	0	0	0	0	0	205	0	0	0	0	371	1519	2596	1490	1872	3486	576	870
0.732	5605	39975	56966	4931	25161	56920	92133	81573	22147	22022	0	0	0	0	0	0	0	0	0	0	0	0	0	205	0	0	0	0	371	1519	2596	1490	1872	3486	576	870	5605	39975	56966	4931	25161	56920	92133	81573	22147	22022	0	0	0	0	0	0	0	0	0	0	0	0	0	205	0	0	0	0	371	1519	2596	1490	1872	3486	576	870
0.733	5605	39975	56966	4931	25161	56920	92133	81573	22147	22022	0	0	0	0	0	0	0	0	0	0	0	0	0	205	0	0	0	0	371	1519	2596	1490	1872	3486	576	870	5605	39975	56966	4931	25161	56920	92133	81573	22147	22022	0	0	0	0	0	0	0	0	0	0	0	0	0	205	0	0	0	0	371	1519	2596	1490	1872	3486	576	870
0.734	5605	39975	56966	4931	25161	56920	92133	81573	22147	22022	0	0	0	0	0	0	0	0	0	0	0	0	0	205	0	0	0	0	371	1519	2596	1490	1872	3486	576	870	5605	39975	56966	4931	25161	56920	92133	81573	22147	22022	0	0	0	0	0	0	0	0	0	0	0	0	0	205	0	0	0	0	371	1519	2596	1490	1872	3486	576	870
0.735	5605	39975	56966	4931	25161	56920	92133	81573	22147	22022	0	0	0	0	0	0	0	0	0	0	0	0	0	205	0	0	0	0	371	1519	2596	1490	1872	3486	576	870	5605	39975	56966	4931	25161	56920	92133	81573	22147	22022	0	0	0	0	0	0	0	0	0	0	0	0	0	205	0	0	0	0	371	1519	2596	1490	1872	3486	576	870
0.736	5605	39975	56966	4931	25161	56920	92133	81573	22147	22022	0	0	0	0	0	0	0	0	0	0	0	0	0	205	0	0	0	0	371	1519	2596	1490	1872	3486	576	870	5605	39975	56966	4931	25161	56920	92133	81573	22147	22022	0	0	0	0	0	0	0	0	0	0	0	0	0	205	0	0	0	0	371	1519	2596	1490	1872	3486	576	870
0.737	5605	39975	56966	4931	25161	56920	92133	81573	22147	22022	0	0	0	0	0	0	0	0	0	0	0	0	0	205	0	0	0	0	371	1519	2596	1490	1872	3486	576	870	5605	39975	56966	4931	25161	56920	92133	81573	22147	22022	0	0	0	0	0	0	0	0	0	0	0	0	0	205	0	0	0	0	371	1519	2596	1490	1872	3486	576	870
0.738	5605	39975	56966	4931	25161	56920	92133	81573	22147	22022	0	0	0	0	0	0	0	0	0	0	0	0	0	205	0	0	0	0	371	1519	2596	1490	1872	3486	576	870	5605	39975	56966	4931	25161	56920	92133	81573	22147	22022	0	0	0	0	0	0	0	0	0	0	0	0	0	205	0	0	0	0	371	1519	2596	1490	1872	3486	576	870
0.739	5605	39975	56966	4931	25161	56920	92133	81573	22147	22022	0	0	0	0	0	0	0	0	0	0	0	0	0	205	0	0	0	0	371	1519	2596	1490	1872	3486	576	870	5605	39975	56966	4931	25161	56920	92133	81573	22147	22022	0	0	0	0	0	0	0	0	0	0	0	0	0	205	0	0	0	0	371	1519	2596	1490	1872	3486	576	870
0.74	5605	39975	56966	4931	25161	56920	92133	81573	22147	22022	0	0	0	0	0	0	0	0	0	0	0	0	0	205	0	0	0	0	371	1519	2596	1490	1872	3486	576	870	5605	39975	56966	4931	25161	56920	92133	81573	22147	22022	0	0	0	0	0	0	0	0	0	0	0	0	0	205	0	0	0	0	371	1519	2596	1490	1872	3486	576	870
0.741	5605	39975	56966	4931	25161	56920	92133	81573	22147	22022	0	0	0	0	0	0	0	0	0	0	0	0	0	205	0	0	0	0	371	1519	2596	1490	1872	3486	576	870	5605	39975	56966	4931	25161	56920	92133	81573	22147	22022	0	0	0	0	0	0	0	0	0	0	0	0	0	205	0	0	0	0	371	1519	2596	1490	1872	3486	576	870
0.742	5605	39975	56966	4931	25161	56920	92133	81573	22147	22022	0	0	0	0	0	0	0	0	0	0	0	0	0	205	0	0	0	0	371	1519	2596	1490	1872	3486	576	870	5605	39975	56966	4931	25161	56920	92133	81573	22147	22022	0	0	0	0	0	0	0	0	0	0	0	0	0	205	0	0	0	0	371	1519	2596	1490	1872	3486	576	870
0.743	5605	39975	56966	4931	25161	56920	92133	81573	22147	22022	0	0	0	0	0	0	0	0	0	0	0	0	0	205	0	0	0	0	371	1519	2596	1490	1872	3486	576	870	5605	39975	56966	4931	25161	56920	92133	81573	22147	22022	0	0	0	0	0	0	0	0	0	0	0	0	0	205	0	0	0	0	371	1519	2596	1490	1872	3486	576	870
0.744	5605	39975	56966	4931	25161	56920	92133	81573	22147	22022	0	0	0	0	0	0	0	0	0	0	0	0	0	205	0	0	0	0	371	1519	2596	1490	1872	3486	576	870	5605	39975	56966	4931	25161	56920	92133	81573	22147	22022	0	0	0	0	0	0	0	0	0	0	0	0	0	205	0	0	0	0	371	1519	2596	1490	1872	3486	576	870
0.745	5605	39975	56966	4931	25161	56920	92133	81573	22147	22022	0	0	0	0	0	0	0	0	0	0	0	0	0	205	0	0	0	0	371	1519	2596	1490	1872	3486	576	870	5605	39975	56966	4931	25161	56920	92133	81573	22147	22022	0	0	0	0	0	0	0	0	0	0	0	0	0	205	0	0	0	0	371	1519	2596	1490	1872	3486	576	870
0.746	5605	39975	56966	4931	25161	56920	92133	81573	22147	22022	0	0	0	0	0	0	0	0	0	0	0	0	0	205	0	0	0	0	371	1519	2596	1490	1872	3486	576	870	5605	39975	56966	4931	25161	56920	92133	81573	22147	22022	0	0	0	0	0	0	0	0	0	0	0	0	0	205	0	0	0	0	371	1519	2596	1490	1872	3486	576	870
0.747	5605	39975	56966	4931	25161	56920	92133	81573	22147	22022	0	0	0	0	0	0	0	0	0	0	0	0	0	205	0	0	0	0	371	1519	2596	1490	1872	3486	576	870	5605	39975	56966	4931	25161	56920	92133	81573	22147	22022	0	0	0	0	0	0	0	0	0	0	0	0	0	205	0	0	0	0	371	1519	2596	1490	1872	3486	576	870
0.748	5605	39975	56966	4931	25161	56920	92133	81573	22147	22022	0	0	0	0	0	0	0	0	0	0	0	0	0	205	0	0	0	0	371	1519	2596	1490	1872	3486	576	870	5605	39975	56966	4931	25161	56920	92133	81573	22147	22022	0	0	0	0	0	0	0	0	0	0	0	0	0	205	0	0	0	0	371	1519	2596	1490	1872	3486	576	870
0.749	5605	39975	56966	4931	25161	56920	92133	81573	22147	22022	0	0	0	0	0	0	0	0	0	0	0	0	0	205	0	0	0	0	371	1519	2596	1490	1872	3486	576	870	5605	39975	56966	4931	25161	56920	92133	81573	22147	22022	0	0	0	0	0	0	0	0	0	0	0	0	0	205	0	0	0	0	371	1519	2596	1490	1872	3486	576	870
0.75	5605	39975	56966	4931	25161	56920	92133	81573	22147	22022	0	0	0	0	0	0	0	0	0	0	0	0	0	205	0	0	0	0	371	1519	2596	1490	1872	3486	576	870	5605	39975	56966	4931	25161	56920	92133	81573	22147	22022	0	0	0	0	0	0	0	0	0	0	0	0	0	205	0	0	0	0	371	1519	2596	1490	1872	3486	576	870
0.751	5605	39975	56966	4931	25161	56920	92133	81573	22147	22022	0	0	0	0	0	0	0	0	0	0	0	0	0	205	0	0	0	0	371	1519	2596	1490	1872	3486	576	870	5605	39975	56966	4931	25161	56920	92133	81573	22147	22022	0	0	0	0	0	0	0	0	0	0	0	0	0	205	0	0	0	0	371	1519	2596	1490	1872	3486	576	870
0.752	5605	39975	56966	4931	25161	56920	92133	81573	22147	22022	0	0	0	0	0	0	0	0	0	0	0	0	0	205	0	0	0	0	371	1519	2596	1490	1872	3486	576	870	5605	39975	56966	4931	25161	56920	92133	81573	22147	22022	0	0	0	0	0	0	0	0	0	0	0	0	0	205	0	0	0	0	371	1519	2596	1490	1872	3486	576	870
0.753	5605	39975	56966	4931	25161	56920	92133	81573	22147	22022	0	0	0	0	0	0	0	0	0	0	0	0	0	205	0	0	0	0	371	1519	2596	1490	1872	3486	576	870	5605	39975	56966	4931	25161	56920	92133	81573	22147	22022	0	0	0	0	0	0	0	0	0	0	0	0	0	205	0	0	0	0	371	1519	2596	1490	1872	3486	576	870
0.754	5605	39975	56966	4931	25161	56920	92133	81573	22147	22022	0	0	0	0	0	0	0	0	0	0	0	0	0	205	0	0	0	0	371	1519	2596	1490	1872	3486	576	870	5605	39975	56966	4931	25161	56920	92133	81573	22147	22022	0	0	0	0	0	0	0	0	0	0	0	0	0	205	0	0	0	0	371	1519	2596	1490	1872	3486	576	870
0.755	5605	39975	56966	4931	25161	56920	92133	81573	22147	22022	0	0	0	0	0	0	0	0	0	0	0	0	0	205	0	0	0	0	371	1519	2596	1490	1872	3486	576	870	5605	39975	56966	4931	25161	56920	92133	81573	22147	22022	0	0	0	0	0	0	0	0	0	0	0	0	0	205	0	0	0	0	371	1519	2596	1490	1872	3486	576	870
0.756	5605	39975	56966	4931	25161	56920	92133	81573	22147	22022	0	0	0	0	0	0	0	0	0	0	0	0	0	205	0	0	0	0	371	1519	2596	1490	1872	3486	576	870	5605	39975	56966	4931	25161	56920	92133	81573	22147	22022	0	0	0	0	0	0	0	0	0	0	0	0	0	205	0	0	0	0	371	1519	2596	1490	1872	3486	576	870
0.757	5605	39975	56966	4931	25161	56920	92133	81573	22147	22022	0	0	0	0	0	0	0	0	0	0	0	0	0	205	0	0	0	0	371	1519	2596	1490	1872	3486	576	870	5605	39975	56966	4931	25161	56920	92133	81573	22147	22022	0	0	0	0	0	0	0	0	0	0	0	0	0	205	0	0	0	0	371	1519	2596	1490	1872	3486	576	870
0.758	5605	39975	56966	4931	25161	56920	92133	81573	22147	22022	0	0	0	0	0	0	0	0	0	0	0	0	0	205	0	0	0	0	371	1519	2596	1490	1872	3486	576	870	5605	39975	56966	4931	25161	56920	92133	81573	22147	22022	0	0	0	0	0	0	0	0	0	0	0	0	0	205	0	0	0	0	371	1519	2596	1490	1872	3486	576	870
0.759	5605	39975	56966	4931	25161	56920	92133	81573	22147	22022	0	0	0	0	0	0	0	0	0	0	0	0	0	205	0	0	0	0	371	1519	2596	1490	1872	3486	576	870	5605	39975	56966	4931	25161	56920	92133	81573	22147	22022	0	0	0	0	0	0	0	0	0	0	0	0	0	205	0	0	0	0	371	1519	2596	1490	1872	3486	576	870
0.76	5605	39975	56966	4931	25161	56920	92133	81573	22147	22022	0	0	0	0	0	0	0	0	0	0	0	0	0	205	0	0	0	0	371	1519	2596	1490	1872	3486	576	870	5605	39975	56966	4931	25161	56920	92133	81573	22147	22022	0	0	0	0	0	0	0	0	0	0	0	0	0	205	0	0	0	0	371	1519	2596	1490	1872	3486	576	870
0.761	5605	39975	56966	4931	25161	56920	92133	81573	22147	22022	0	0	0	0	0	0	0	0	0	0	0	0	0	205	0	0	0	0	371	1519	2596	1490	1872	3486	576	870	5605	39975	56966	4931	25161	56920	92133	81573	22147	22022	0	0	0	0	0	0	0	0	0	0	0	0	0	205	0	0	0	0	371	1519	2596	1490	1872	3486	576	870
0.762	5605	39975	56966	4931	25161	56920	92133	81573	22147	22022	0	0	0	0	0	0	0	0	0	0	0	0	0	205	0	0	0	0	371	1519	2596	1490	1872	3486	576	870	5605	39975	56966	4931	25161	56920	92133	81573	22147	22022	0	0	0	0	0	0	0	0	0	0	0	0	0	205	0	0	0	0	371	1519	2596	1490	1872	3486	576	870
0.763	5605	39975	56966	4931	25161	56920	92133	81573	22147	22022	0	0	0	0	0	0	0	0	0	0	0	0	0	205	0	0	0	0	371	1519	2596	1490	1872	3486	576	870	5605	39975	56966	4931	25161	56920	92133	81573	22147	22022	0	0	0	0	0	0	0	0	0	0	0	0	0	205	0	0	0	0	371	1519	2596	1490	1872	3486	576	870
0.764	5605	39975	56966	4931	25161	56920	92133	81573	22147	22022	0	0	0	0	0	0	0	0	0	0	0	0	0	205	0	0	0	0	371	1519	2596	1490	1872	3486	576	870	5605	39975	56966	4931	25161	56920	92133	81573	22147	22022	0	0	0	0	0	0	0	0	0	0	0	0	0	205	0	0	0	0	371	1519	2596	1490	1872	3486	576	870
0.765	5605	39975	56966	4931	25161	56920	92133	81573	22147	22022	0	0	0	0	0	0	0	0	0	0	0	0	0	205	0	0	0	0	371	1519	2596	1490	1872	3486	576	870	5605	39975	56966	4931	25161	56920	92133	81573	22147	22022	0	0	0	0	0	0	0	0	0	0	0	0	0	205	0	0	0	0	371	1519	2596	1490	1872	3486	576	870
0.766	5605	39975	56966	4931	25161	56920	92133	81573	22147	22022	0	0	0	0	0	0	0	0	0	0	0	0	0	205	0	0	0	0	371	1519	2596	1490	1872	3486	576	870	5605	39975	56966	4931	25161	56920	92133	81573	22147	22022	0	0	0	0	0	0	0	0	0	0	0	0	0	205	0	0	0	0	371	1519	2596	1490	1872	3486	576	870
0.767	5605	39975	56966	4931	25161	56920	92133	81573	22147	22022	0	0	0	0	0	0	0	0	0	0	0	0	0	205	0	0	0	0	371	1519	2596	1490	1872	3486	576	870	5605	39975	56966	4931	25161	56920	92133	81573	22147	22022	0	0	0	0	0	0	0	0	0	0	0	0	0	205	0	0	0	0	371	1519	2596	1490	1872	3486	576	870
0.768	5605	39975	56966	4931	25161	56920	92133	81573	22147	22022	0	0	0	0	0	0	0	0	0	0	0	0	0	205	0	0	0	0	371	1519	2596	1490	1872	3486	576	870	5605	39975	56966	4931	25161	56920	92133	81573	22147	22022	0	0	0	0	0	0	0	0	0	0	0	0	0	205	0	0	0	0	371	1519	2596	1490	1872	3486	576	870
0.769	5605	39975	56966	4931	25161	56920	92133	81573	22147	22022	0	0	0	0	0	0	0	0	0	0	0	0	0	205	0	0	0	0	371	1519	2596	1490	1872	3486	576	870	5605	39975	56966	4931	25161	56920	92133	81573	22147	22022	0	0	0	0	0	0	0	0	0	0	0	0	0	205	0	0	0	0	371	1519	2596	1490	1872	3486	576	870
0.77	5605	39975	56966	4931	25161	56920	92133	81573	22147	22022	0	0	0	0	0	0	0	0	0	0	0	0	0	205	0	0	0	0	371	1519	2596	1490	1872	3486	576	870	5605	39975	56966	4931	25161	56920	92133	81573	22147	22022	0	0	0	0	0	0	0	0	0	0	0	0	0	205	0	0	0	0	371	1519	2596	1490	1872	3486	576	870
0.771	5605	39975	56966	4931	25161	56920	92133	81573	22147	22022	0	0	0	0	0	0	0	0	0	0	0	0	0	205	0	0	0	0	371	1519	2596	1490	1872	3486	576	870	5605	39975	56966	4931	25161	56920	92133	81573	22147	22022	0	0	0	0	0	0	0	0	0	0	0	0	0	205	0	0	0	0	371	1519	2596	1490	1872	3486	576	870
0.772	5605	39975	56966	4931	25161	56920	92133	81573	22147	22022	0	0	0	0	0	0	0	0	0	0	0	0	0	205	0	0	0	0	371	1519	2596	1490	1872	3486	576	870	5605	39975	56966	4931	25161	56920	92133	81573	22147	22022	0	0	0	0	0	0	0	0	0	0	0	0	0	205	0	0	0	0	371	1519	2596	1490	1872	3486	576	870
0.773	5605	39975	56966	4931	25161	56920	92133	81573	22147	22022	0	0	0	0	0	0	0	0	0	0	0	0	0	205	0	0	0	0	371	1519	2596	1490	1872	3486	576	870	5605	39975	56966	4931	25161	56920	92133	81573	22147	22022	0	0	0	0	0	0	0	0	0	0	0	0	0	205	0	0	0	0	371	1519	2596	1490	1872	3486	576	870
0.774	5605	39975	56966	4931	25161	56920	92133	81573	22147	22022	0	0	0	0	0	0	0	0	0	0	0	0	0	205	0	0	0	0	371	1519	2596	1490	1872	3486	576	870	5605	39975	56966	4931	25161	56920	92133	81573	22147	22022	0	0	0	0	0	0	0	0	0	0	0	0	0	205	0	0	0	0	371	1519	2596	1490	1872	3486	576	870
0.775	5605	39975	56966	4931	25161	56920	92133	81573	22147	22022	0	0	0	0	0	0	0	0	0	0	0	0	0	205	0	0	0	0	371	1519	2596	1490	1872	3486	576	870	5605	39975	56966	4931	25161	56920	92133	81573	22147	22022	0	0	0	0	0	0	0	0	0	0	0	0	0	205	0	0	0	0	371	1519	2596	1490	1872	3486	576	870
0.776	5605	39975	56966	4931	25161	56920	92133	81573	22147	22022	0	0	0	0	0	0	0	0	0	0	0	0	0	205	0	0	0	0	371	1519	2596	1490	1872	3486	576	870	5605	39975	56966	4931	25161	56920	92133	81573	22147	22022	0	0	0	0	0	0	0	0	0	0	0	0	0	205	0	0	0	0	371	1519	2596	1490	1872	3486	576	870
0.777	5605	39975	56966	4931	25161	56920	92133	81573	22147	22022	0	0	0	0	0	0	0	0	0	0	0	0	0	205	0	0	0	0	371	1519	2596	1490	1872	3486	576	870	5605	39975	56966	4931	25161	56920	92133	81573	22147	22022	0	0	0	0	0	0	0	0	0	0	0	0	0	205	0	0	0	0	371	1519	2596	1490	1872	3486	576	870
0.778	5605	39975	56966	4931	25161	56920	92133	81573	22147	22022	0	0	0	0	0	0	0	0	0	0	0	0	0	205	0	0	0	0	371	1519	2596	1490	1872	3486	576	870	5605	39975	56966	4931	25161	56920	92133	81573	22147	22022	0	0	0	0	0	0	0	0	0	0	0	0	0	205	0	0	0	0	371	1519	2596	1490	1872	3486	576	870
0.779	5605	39975	56966	4931	25161	56920	92133	81573	22147	22022	0	0	0	0	0	0	0	0	0	0	0	0	0	205	0	0	0	0	371	1519	2596	1490	1872	3486	576	870	5605	39975	56966	4931	25161	56920	92133	81573	22147	22022	0	0	0	0	0	0	0	0	0	0	0	0	0	205	0	0	0	0	371	1519	2596	1490	1872	3486	576	870
0.78	5605	39975	56966	4931	25161	56920	92133	81573	22147	22022	0	0	0	0	0	0	0	0	0	0	0	0	0	205	0	0	0	0	371	1519	2596	1490	1872	3486	576	870	5605	39975	56966	4931	25161	56920	92133	81573	22147	22022	0	0	0	0	0	0	0	0	0	0	0	0	0	205	0	0	0	0	371	1519	2596	1490	1872	3486	576	870
0.781	5605	39975	56966	4931	25161	56920	92133	81573	22147	22022	0	0	0	0	0	0	0	0	0	0	0	0	0	205	0	0	0	0	371	1519	2596	1490	1872	3486	576	870	5605	39975	56966	4931	25161	56920	92133	81573	22147	22022	0	0	0	0	0	0	0	0	0	0	0	0	0	205	0	0	0	0	371	1519	2596	1490	1872	3486	576	870
0.782	5605	39975	56966	4931	25161	56920	92133	81573	22147	22022	0	0	0	0	0	0	0	0	0	0	0	0	0	205	0	0	0	0	371	1519	2596	1490	1872	3486	576	870	5605	39975	56966	4931	25161	56920	92133	81573	22147	22022	0	0	0	0	0	0	0	0	0	0	0	0	0	205	0	0	0	0	371	1519	2596	1490	1872	3486	576	870
0.783	5605	39975	56966	4931	25161	56920	92133	81573	22147	22022	0	0	0	0	0	0	0	0	0	0	0	0	0	205	0	0	0	0	371	1519	2596	1490	1872	3486	576	870	5605	39975	56966	4931	25161	56920	92133	81573	22147	22022	0	0	0	0	0	0	0	0	0	0	0	0	0	205	0	0	0	0	371	1519	2596	1490	1872	3486	576	870
0.784	5605	39975	56966	4931	25161	56920	92133	81573	22147	22022	0	0	0	0	0	0	0	0	0	0	0	0	0	205	0	0	0	0	371	1519	2596	1490	1872	3486	576	870	5605	39975	56966	4931	25161	56920	92133	81573	22147	22022	0	0	0	0	0	0	0	0	0	0	0	0	0	205	0	0	0	0	371	1519	2596	1490	1872	3486	576	870
0.785	5605	39975	56966	4931	25161	56920	92133	81573	22147	22022	0	0	0	0	0	0	0	0	0	0	0	0	0	205	0	0	0	0	371	1519	2596	1490	1872	3486	576	870	5605	39975	56966	4931	25161	56920	92133	81573	22147	22022	0	0	0	0	0	0	0	0	0	0	0	0	0	205	0	0	0	0	371	1519	2596	1490	1872	3486	576	870
0.786	5605	39975	56966	4931	25161	56920	92133	81573	22147	22022	0	0	0	0	0	0	0	0	0	0	0	0	0	205	0	0	0	0	371	1519	2596	1490	1872	3486	576	870	5605	39975	56966	4931	25161	56920	92133	81573	22147	22022	0	0	0	0	0	0	0	0	0	0	0	0	0	205	0	0	0	0	371	1519	2596	1490	1872	3486	576	870
0.787	5605	39975	56966	4931	25161	56920	92133	81573	22147	22022	0	0	0	0	0	0	0	0	0	0	0	0	0	205	0	0	0	0	371	1519	2596	1490	1872	3486	576	870	5605	39975	56966	4931	25161	56920	92133	81573	22147	22022	0	0	0	0	0	0	0	0	0	0	0	0	0	205	0	0	0	0	371	1519	2596	1490	1872	3486	576	870
0.788	5605	39975	56966	4931	25161	56920	92133	81573	22147	22022	0	0	0	0	0	0	0	0	0	0	0	0	0	205	0	0	0	0	371	1519	2596	1490	1872	3486	576	870	5605	39975	56966	4931	25161	56920	92133	81573	22147	22022	0	0	0	0	0	0	0	0	0	0	0	0	0	205	0	0	0	0	371	1519	2596	1490	1872	3486	576	870
0.789	5605	39975	56966	4931	25161	56920	92133	81573	22147	22022	0	0	0	0	0	0	0	0	0	0	0	0	0	205	0	0	0	0	371	1519	2596	1490	1872	3486	576	870	5605	39975	56966	4931	25161	56920	92133	81573	22147	22022	0	0	0	0	0	0	0	0	0	0	0	0	0	205	0	0	0	0	371	1519	2596	1490	1872	3486	576	870
0.79	5605	39975	56966	4931	25161	56920	92133	81573	22147	22022	0	0	0	0	0	0	0	0	0	0	0	0	0	205	0	0	0	0	371	1519	2596	1490	1872	3486	576	870	5605	39975	56966	4931	25161	56920	92133	81573	22147	22022	0	0	0	0	0	0	0	0	0	0	0	0	0	205	0	0	0	0	371	1519	2596	1490	1872	3486	576	870
0.791	5605	39975	56966	4931	25161	56920	92133	81573	22147	22022	0	0	0	0	0	0	0	0	0	0	0	0	0	205	0	0	0	0	371	1519	2596	1490	1872	3486	576	870	5605	39975	56966	4931	25161	56920	92133	81573	22147	22022	0	0	0	0	0	0	0	0	0	0	0	0	0	205	0	0	0	0	371	1519	2596	1490	1872	3486	576	870
0.792	5605	39975	56966	4931	25161	56920	92133	81573	22147	22022	0	0	0	0	0	0	0	0	0	0	0	0	0	205	0	0	0	0	371	1519	2596	1490	1872	3486	576	870	5605	39975	56966	4931	25161	56920	92133	81573	22147	22022	0	0	0	0	0	0	0	0	0	0	0	0	0	205	0	0	0	0	371	1519	2596	1490	1872	3486	576	870
0.793	5605	39975	56966	4931	25161	56920	92133	81573	22147	22022	0	0	0	0	0	0	0	0	0	0	0	0	0	205	0	0	0	0	371	1519	2596	1490	1872	3486	576	870	5605	39975	56966	4931	25161	56920	92133	81573	22147	22022	0	0	0	0	0	0	0	0	0	0	0	0	0	205	0	0	0	0	371	1519	2596	1490	1872	3486	576	870
0.794	5605	39975	56966	4931	25161	56920	92133	81573	22147	22022	0	0	0	0	0	0	0	0	0	0	0	0	0	205	0	0	0	0	371	1519	2596	1490	1872	3486	576	870	5605	39975	56966	4931	25161	56920	92133	81573	22147	22022	0	0	0	0	0	0	0	0	0	0	0	0	0	205	0	0	0	0	371	1519	2596	1490	1872	3486	576	870
0.795	5605	39975	56966	4931	25161	56920	92133	81573	22147	22022	0	0	0	0	0	0	0	0	0	0	0	0	0	205	0	0	0	0	371	1519	2596	1490	1872	3486	576	870	5605	39975	56966	4931	25161	56920	92133	81573	22147	22022	0	0	0	0	0	0	0	0	0	0	0	0	0	205	0	0	0	0	371	1519	2596	1490	1872	3486	576	870
0.796	5605	39975	56966	4931	25161	56920	92133	81573	22147	22022	0	0	0	0	0	0	0	0	0	0	0	0	0	205	0	0	0	0	371	1519	2596	1490	1872	3486	576	870	5605	39975	56966	4931	25161	56920	92133	81573	22147	22022	0	0	0	0	0	0	0	0	0	0	0	0	0	205	0	0	0	0	371	1519	2596	1490	1872	3486	576	870
0.797	5605	39975	56966	4931	25161	56920	92133	81573	22147	22022	0	0	0	0	0	0	0	0	0	0	0	0	0	205	0	0	0	0	371	1519	2596	1490	1872	3486	576	870	5605	39975	56966	4931	25161	56920	92133	81573	22147	22022	0	0	0	0	0	0	0	0	0	0	0	0	0	205	0	0	0	0	371	1519	2596	1490	1872	3486	576	870
0.798	5605	39975	56966	4931	25161	56920	92133	81573	22147	22022	0	0	0	0	0	0	0	0	0	0	0	0	0	205	0	0	0	0	371	1519	2596	1490	1872	3486	576	870	5605	39975	56966	4931	25161	56920	92133	81573	22147	22022	0	0	0	0	0	0	0	0	0	0	0	0	0	205	0	0	0	0	371	1519	2596	1490	1872	3486	576	870
0.799	5605	39975	56966	4931	25161	56920	92133	81573	22147	22022	0	0	0	0	0	0	0	0	0	0	0	0	0	205	0	0	0	0	371	1519	2596	1490	1872	3486	576	870	5605	39975	56966	4931	25161	56920	92133	81573	22147	22022	0	0	0	0	0	0	0	0	0	0	0	0	0	205	0	0	0	0	371	1519	2596	1490	1872	3486	576	870
0.8	5605	39975	56966	4931	25161	56920	92133	81573	22147	22022	0	0	0	0	0	0	0	0	0	0	0	0	0	205	0	0	0	0	371	1519	2596	1490	1872	3486	576	870	5605	39975	56966	4931	25161	56920	92133	81573	22147	22022	0	0	0	0	0	0	0	0	0	0	0	0	0	205	0	0	0	0	371	1519	2596	1490	1872	3486	576	870
0.801	5605	39975	56966	4931	25161	56920	92133	81573	22147	22022	0	0	0	0	0	0	0	0	0	0	0	0	0	205	0	0	0	0	371	1519	2596	1490	1872	3486	576	870	5605	39975	56966	4931	25161	56920	92133	81573	22147	22022	0	0	0	0	0	0	0	0	0	0	0	0	0	205	0	0	0	0	371	1519	2596	1490	1872	3486	576	870
0.802	5605	39975	56966	4931	25161	56920	92133	81573	22147	22022	0	0	0	0	0	0	0	0	0	0	0	0	0	205	0	0	0	0	371	1519	2596	1490	1872	3486	576	870	5605	39975	56966	4931	25161	56920	92133	81573	22147	22022	0	0	0	0	0	0	0	0	0	0	0	0	0	205	0	0	0	0	371	1519	2596	1490	1872	3486	576	870
0.803	5605	39975	56966	4931	25161	56920	92133	81573	22147	22022	0	0	0	0	0	0	0	0	0	0	0	0	0	205	0	0	0	0	371	1519	2596	1490	1872	3486	575	870	5605	39975	56966	4931	25161	56920	92133	81573	22147	22022	0	0	0	0	0	0	0	0	0	0	0	0	0	205	0	0	0	0	371	1519	2596	1490	1872	3486	576	870
0.804	5605	39975	56966	4931	25161	56920	92133	81573	22147	22022	0	0	0	0	0	0	0	0	0	0	0	0	0	205	0	0	0	0	371	1519	2596	1490	1872	3486	555	870	5605	39975	56966	4931	25161	56920	92133	81573	22147	22022	0	0	0	0	0	0	0	0	0	0	0	0	0	205	0	0	0	0	371	1519	2596	1490	1872	3486	575	870
0.805	5605	39975	56966	4931	25161	56920	92133	81573	22147	22022	0	0	0	0	0	0	0	0	0	0	0	0	0	205	0	0	0	0	371	1519	2596	1490	1872	3486	531	870	5605	39975	56966	4931	25161	56920	92133	81573	22147	22022	0	0	0	0	0	0	0	0	0	0	0	0	0	205	0	0	0	0	371	1519	2596	1490	1872	3486	555	870
0.806	5605	39975	56966	4931	25161	56920	92133	81573	22147	22022	0	0	0	0	0	0	0	0	0	0	0	0	0	205	0	0	0	0	371	1519	2596	1490	1872	3486	516	870	5605	39975	56966	4931	25161	56920	92133	81573	22147	22022	0	0	0	0	0	0	0	0	0	0	0	0	0	205	0	0	0	0	371	1519	2596	1490	1872	3486	531	870
0.807	5605	39975	56966	4931	25161	56920	92133	81573	22147	22022	0	0	0	0	0	0	0	0	0	0	0	0	0	205	0	0	0	0	371	1519	2596	1490	1872	3486	516	870	5605	39975	56966	4931	25161	56920	92133	81573	22147	22022	0	0	0	0	0	0	0	0	0	0	0	0	0	205	0	0	0	0	371	1519	2596	1490	1872	3486	516	870
0.808	5605	39975	56966	4931	25161	56920	92133	81573	22147	22022	0	0	0	0	0	0	0	0	0	0	0	0	0	205	0	0	0	0	371	1519	2596	1490	1872	3486	515	870	5605	39975	56966	4931	25161	56920	92133	81573	22147	22022	0	0	0	0	0	0	0	0	0	0	0	0	0	205	0	0	0	0	371	1519	2596	1490	1872	3486	516	870
0.809	5605	39975	56966	4931	25161	56920	92133	81573	22147	22022	0	0	0	0	0	0	0	0	0	0	0	0	0	205	0	0	0	0	371	1519	2596	1490	1872	3486	509	870	5605	39975	56966	4931	25161	56920	92133	81573	22147	22022	0	0	0	0	0	0	0	0	0	0	0	0	0	205	0	0	0	0	371	1519	2596	1490	1872	3486	515	870
0.81	5605	39975	56966	4931	25161	56920	92133	81573	22147	22022	0	0	0	0	0	0	0	0	0	0	0	0	0	205	0	0	0	0	371	1519	2596	1490	1872	3486	470	870	5605	39975	56966	4931	25161	56920	92133	81573	22147	22022	0	0	0	0	0	0	0	0	0	0	0	0	0	205	0	0	0	0	371	1519	2596	1490	1872	3486	509	870
0.811	5605	39975	56966	4931	25161	56920	92133	81573	22147	22022	0	0	0	0	0	0	0	0	0	0	0	0	0	205	0	0	0	0	371	1519	2596	1490	1872	3486	470	870	5605	39975	56966	4931	25161	56920	92133	81573	22147	22022	0	0	0	0	0	0	0	0	0	0	0	0	0	205	0	0	0	0	371	1519	2596	1490	1872	3486	470	870
0.812	5605	39975	56966	4931	25161	56920	92133	81573	22147	22022	0	0	0	0	0	0	0	0	0	0	0	0	0	205	0	0	0	0	371	1519	2596	1490	1872	3486	468	870	5605	39975	56966	4931	25161	56920	92133	81573	22147	22022	0	0	0	0	0	0	0	0	0	0	0	0	0	205	0	0	0	0	371	1519	2596	1490	1872	3486	470	870
0.813	5605	39975	56966	4931	25161	56920	92133	81573	22147	22022	0	0	0	0	0	0	0	0	0	0	0	0	0	205	0	0	0	0	371	1519	2596	1490	1872	3486	466	870	5605	39975	56966	4931	25161	56920	92133	81573	22147	22022	0	0	0	0	0	0	0	0	0	0	0	0	0	205	0	0	0	0	371	1519	2596	1490	1872	3486	470	870
0.814	5605	39975	56966	4931	25161	56920	92133	81573	22147	22022	0	0	0	0	0	0	0	0	0	0	0	0	0	205	0	0	0	0	371	1519	2596	1490	1872	3486	466	870	5605	39975	56966	4931	25161	56920	92133	81573	22147	22022	0	0	0	0	0	0	0	0	0	0	0	0	0	205	0	0	0	0	371	1519	2596	1490	1872	3486	466	870
0.815	5605	39975	56966	4931	25161	56920	92133	81573	22147	22022	0	0	0	0	0	0	0	0	0	0	0	0	0	205	0	0	0	0	371	1519	2596	1490	1872	3486	463	870	5605	39975	56966	4931	25161	56920	92133	81573	22147	22022	0	0	0	0	0	0	0	0	0	0	0	0	0	205	0	0	0	0	371	1519	2596	1490	1872	3486	466	870
0.816	5605	39975	56966	4931	25161	56920	92133	81573	22147	22022	0	0	0	0	0	0	0	0	0	0	0	0	0	205	0	0	0	0	371	1519	2596	1490	1872	3486	463	870	5605	39975	56966	4931	25161	56920	92133	81573	22147	22022	0	0	0	0	0	0	0	0	0	0	0	0	0	205	0	0	0	0	371	1519	2596	1490	1872	3486	466	870
0.817	5605	39975	56966	4931	25161	56920	92133	81573	22147	22022	0	0	0	0	0	0	0	0	0	0	0	0	0	205	0	0	0	0	371	1519	2596	1490	1872	3486	463	870	5605	39975	56966	4931	25161	56920	92133	81573	22147	22022	0	0	0	0	0	0	0	0	0	0	0	0	0	205	0	0	0	0	371	1519	2596	1490	1872	3486	463	870
0.818	5605	39975	56966	4931	25161	56920	92133	81573	22147	22022	0	0	0	0	0	0	0	0	0	0	0	0	0	205	0	0	0	0	371	1519	2596	1490	1872	3486	463	870	5605	39975	56966	4931	25161	56920	92133	81573	22147	22022	0	0	0	0	0	0	0	0	0	0	0	0	0	205	0	0	0	0	371	1519	2596	1490	1872	3486	463	870
0.819	5605	39975	56966	4931	25161	56920	92133	81573	22147	22022	0	0	0	0	0	0	0	0	0	0	0	0	0	205	0	0	0	0	371	1519	2596	1490	1872	3486	463	870	5605	39975	56966	4931	25161	56920	92133	81573	22147	22022	0	0	0	0	0	0	0	0	0	0	0	0	0	205	0	0	0	0	371	1519	2596	1490	1872	3486	463	870
0.82	5605	39975	56966	4931	25161	56920	92133	81573	22147	22022	0	0	0	0	0	0	0	0	0	0	0	0	0	205	0	0	0	0	371	1519	2596	1490	1872	3486	461	870	5605	39975	56966	4931	25161	56920	92133	81573	22147	22022	0	0	0	0	0	0	0	0	0	0	0	0	0	205	0	0	0	0	371	1519	2596	1490	1872	3486	463	870
0.821	5605	39975	56966	4931	25161	56920	92133	81573	22147	22022	0	0	0	0	0	0	0	0	0	0	0	0	0	205	0	0	0	0	371	1519	2596	1490	1872	3486	459	870	5605	39975	56966	4931	25161	56920	92133	81573	22147	22022	0	0	0	0	0	0	0	0	0	0	0	0	0	205	0	0	0	0	371	1519	2596	1490	1872	3486	461	870
0.822	5605	39975	56966	4931	25161	56920	92133	81573	22147	22022	0	0	0	0	0	0	0	0	0	0	0	0	0	205	0	0	0	0	371	1519	2596	1490	1872	3486	446	870	5605	39975	56966	4931	25161	56920	92133	81573	22147	22022	0	0	0	0	0	0	0	0	0	0	0	0	0	205	0	0	0	0	371	1519	2596	1490	1872	3486	459	870
0.823	5605	39975	56966	4931	25161	56920	92133	81573	22147	22022	0	0	0	0	0	0	0	0	0	0	0	0	0	205	0	0	0	0	371	1519	2596	1490	1872	3486	445	870	5605	39975	56966	4931	25161	56920	92133	81573	22147	22022	0	0	0	0	0	0	0	0	0	0	0	0	0	205	0	0	0	0	371	1519	2596	1490	1872	3486	446	870
0.824	5605	39975	56966	4931	25161	56920	92133	81573	22147	22022	0	0	0	0	0	0	0	0	0	0	0	0	0	205	0	0	0	0	371	1519	2596	1490	1872	3486	445	870	5605	39975	56966	4931	25161	56920	92133	81573	22147	22022	0	0	0	0	0	0	0	0	0	0	0	0	0	205	0	0	0	0	371	1519	2596	1490	1872	3486	446	870
0.825	5605	39975	56966	4931	25161	56920	92133	81573	22147	22022	0	0	0	0	0	0	0	0	0	0	0	0	0	205	0	0	0	0	371	1519	2596	1490	1872	3486	316	870	5605	39975	56966	4931	25161	56920	92133	81573	22147	22022	0	0	0	0	0	0	0	0	0	0	0	0	0	205	0	0	0	0	371	1519	2596	1490	1872	3486	445	870
0.826	5605	39975	56966	4931	25161	56920	92133	81573	22147	22022	0	0	0	0	0	0	0	0	0	0	0	0	0	205	0	0	0	0	371	1519	2596	1490	1872	3486	316	870	5605	39975	56966	4931	25161	56920	92133	81573	22147	22022	0	0	0	0	0	0	0	0	0	0	0	0	0	205	0	0	0	0	371	1519	2596	1490	1872	3486	316	870
0.827	5605	39975	56966	4931	25161	56920	92133	81573	22147	22022	0	0	0	0	0	0	0	0	0	0	0	0	0	205	0	0	0	0	371	1519	2596	1490	1872	3486	316	870	5605	39975	56966	4931	25161	56920	92133	81573	22147	22022	0	0	0	0	0	0	0	0	0	0	0	0	0	205	0	0	0	0	371	1519	2596	1490	1872	3486	316	870
0.828	5605	39975	56966	4931	25161	56920	92133	81573	22147	22022	0	0	0	0	0	0	0	0	0	0	0	0	0	205	0	0	0	0	371	1519	2596	1490	1872	3486	316	870	5605	39975	56966	4931	25161	56920	92133	81573	22147	22022	0	0	0	0	0	0	0	0	0	0	0	0	0	205	0	0	0	0	371	1519	2596	1490	1872	3486	316	870
0.829	5605	39975	56966	4931	25161	56920	92133	81573	22147	22022	0	0	0	0	0	0	0	0	0	0	0	0	0	205	0	0	0	0	371	1519	2596	1490	1872	3486	316	870	5605	39975	56966	4931	25161	56920	92133	81573	22147	22022	0	0	0	0	0	0	0	0	0	0	0	0	0	205	0	0	0	0	371	1519	2596	1490	1872	3486	316	870
0.83	5605	39975	56966	4931	25161	56920	92133	81573	22147	22022	0	0	0	0	0	0	0	0	0	0	0	0	0	205	0	0	0	0	371	1519	2596	1490	1872	3486	316	870	5605	39975	56966	4931	25161	56920	92133	81573	22147	22022	0	0	0	0	0	0	0	0	0	0	0	0	0	205	0	0	0	0	371	1519	2596	1490	1872	3486	316	870
0.831	5605	39975	56966	4931	25161	56920	92133	81573	22147	22022	0	0	0	0	0	0	0	0	0	0	0	0	0	205	0	0	0	0	371	1519	2596	1490	1872	3486	316	870	5605	39975	56966	4931	25161	56920	92133	81573	22147	22022	0	0	0	0	0	0	0	0	0	0	0	0	0	205	0	0	0	0	371	1519	2596	1490	1872	3486	316	870
0.832	5605	39975	56966	4931	25161	56920	92133	81573	22147	22022	0	0	0	0	0	0	0	0	0	0	0	0	0	205	0	0	0	0	371	1519	2596	1490	1872	3486	316	870	5605	39975	56966	4931	25161	56920	92133	81573	22147	22022	0	0	0	0	0	0	0	0	0	0	0	0	0	205	0	0	0	0	371	1519	2596	1490	1872	3486	316	870
0.833	5605	39975	56966	4931	25161	56920	92133	81573	22147	22022	0	0	0	0	0	0	0	0	0	0	0	0	0	205	0	0	0	0	371	1519	2596	1490	1872	3486	316	870	5605	39975	56966	4931	25161	56920	92133	81573	22147	22022	0	0	0	0	0	0	0	0	0	0	0	0	0	205	0	0	0	0	371	1519	2596	1490	1872	3486	316	870
0.834	5605	39975	56966	4931	25161	56920	92133	81573	22147	22022	0	0	0	0	0	0	0	0	0	0	0	0	0	205	0	0	0	0	371	1519	2596	1490	1872	3486	313	870	5605	39975	56966	4931	25161	56920	92133	81573	22147	22022	0	0	0	0	0	0	0	0	0	0	0	0	0	205	0	0	0	0	371	1519	2596	1490	1872	3486	316	870
0.835	5605	39975	56966	4931	25161	56920	92133	81573	22147	22022	0	0	0	0	0	0	0	0	0	0	0	0	0	205	0	0	0	0	371	1519	2596	1490	1872	3486	312	870	5605	39975	56966	4931	25161	56920	92133	81573	22147	22022	0	0	0	0	0	0	0	0	0	0	0	0	0	205	0	0	0	0	371	1519	2596	1490	1872	3486	316	870
0.836	5605	39975	56966	4931	25161	56920	92133	81573	22147	22022	0	0	0	0	0	0	0	0	0	0	0	0	0	205	0	0	0	0	371	1519	2596	1490	1872	3486	312	870	5605	39975	56966	4931	25161	56920	92133	81573	22147	22022	0	0	0	0	0	0	0	0	0	0	0	0	0	205	0	0	0	0	371	1519	2596	1490	1872	3486	313	870
0.837	5605	39975	56966	4931	25161	56920	92133	81573	22147	22022	0	0	0	0	0	0	0	0	0	0	0	0	0	205	0	0	0	0	371	1519	2596	1490	1872	3486	311	870	5605	39975	56966	4931	25161	56920	92133	81573	22147	22022	0	0	0	0	0	0	0	0	0	0	0	0	0	205	0	0	0	0	371	1519	2596	1490	1872	3486	312	870
0.838	5605	39975	56966	4931	25161	56920	92133	81573	22147	22022	0	0	0	0	0	0	0	0	0	0	0	0	0	205	0	0	0	0	371	1519	2596	1490	1872	3486	311	870	5605	39975	56966	4931	25161	56920	92133	81573	22147	22022	0	0	0	0	0	0	0	0	0	0	0	0	0	205	0	0	0	0	371	1519	2596	1490	1872	3486	312	870
0.839	5605	39975	56966	4931	25161	56920	92133	81573	22147	22022	0	0	0	0	0	0	0	0	0	0	0	0	0	205	0	0	0	0	371	1519	2596	1490	1872	3486	310	870	5605	39975	56966	4931	25161	56920	92133	81573	22147	22022	0	0	0	0	0	0	0	0	0	0	0	0	0	205	0	0	0	0	371	1519	2596	1490	1872	3486	311	870
0.84	5605	39975	56966	4931	25161	56920	92133	81573	22147	22022	0	0	0	0	0	0	0	0	0	0	0	0	0	205	0	0	0	0	371	1519	2596	1490	1872	3486	310	870	5605	39975	56966	4931	25161	56920	92133	81573	22147	22022	0	0	0	0	0	0	0	0	0	0	0	0	0	205	0	0	0	0	371	1519	2596	1490	1872	3486	311	870
0.841	5605	39975	56966	4931	25161	56920	92133	81573	22147	22022	0	0	0	0	0	0	0	0	0	0	0	0	0	205	0	0	0	0	371	1519	2596	1490	1872	3486	94	870	5605	39975	56966	4931	25161	56920	92133	81573	22147	22022	0	0	0	0	0	0	0	0	0	0	0	0	0	205	0	0	0	0	371	1519	2596	1490	1872	3486	310	870
0.842	5605	39975	56966	4931	25161	56920	92133	81573	22147	22022	0	0	0	0	0	0	0	0	0	0	0	0	0	205	0	0	0	0	371	1519	2596	1490	1872	3486	94	870	5605	39975	56966	4931	25161	56920	92133	81573	22147	22022	0	0	0	0	0	0	0	0	0	0	0	0	0	205	0	0	0	0	371	1519	2596	1490	1872	3486	310	870
0.843	5605	39975	56966	4931	25161	56920	92133	81573	22147	22022	0	0	0	0	0	0	0	0	0	0	0	0	0	205	0	0	0	0	371	1519	2596	1490	1872	3486	94	870	5605	39975	56966	4931	25161	56920	92133	81573	22147	22022	0	0	0	0	0	0	0	0	0	0	0	0	0	205	0	0	0	0	371	1519	2596	1490	1872	3486	94	870
0.844	5605	39975	56966	4931	25161	56920	92133	81573	22147	22022	0	0	0	0	0	0	0	0	0	0	0	0	0	205	0	0	0	0	371	1519	2596	1490	1872	3486	94	870	5605	39975	56966	4931	25161	56920	92133	81573	22147	22022	0	0	0	0	0	0	0	0	0	0	0	0	0	205	0	0	0	0	371	1519	2596	1490	1872	3486	94	870
0.845	5605	39975	56966	4931	25161	56920	92133	81573	22147	22022	0	0	0	0	0	0	0	0	0	0	0	0	0	205	0	0	0	0	371	1519	2596	1490	1872	3486	94	870	5605	39975	56966	4931	25161	56920	92133	81573	22147	22022	0	0	0	0	0	0	0	0	0	0	0	0	0	205	0	0	0	0	371	1519	2596	1490	1872	3486	94	870
0.846	5605	39975	56966	4931	25161	56920	92133	81573	22147	22022	0	0	0	0	0	0	0	0	0	0	0	0	0	205	0	0	0	0	371	1519	2596	1490	1872	3486	94	870	5605	39975	56966	4931	25161	56920	92133	81573	22147	22022	0	0	0	0	0	0	0	0	0	0	0	0	0	205	0	0	0	0	371	1519	2596	1490	1872	3486	94	870
0.847	5605	39975	56966	4931	25161	56920	92133	81573	22147	22022	0	0	0	0	0	0	0	0	0	0	0	0	0	205	0	0	0	0	371	1519	2596	1490	1872	3486	92	870	5605	39975	56966	4931	25161	56920	92133	81573	22147	22022	0	0	0	0	0	0	0	0	0	0	0	0	0	205	0	0	0	0	371	1519	2596	1490	1872	3486	94	870
0.848	5605	39975	56966	4931	25161	56920	92133	81573	22147	22022	0	0	0	0	0	0	0	0	0	0	0	0	0	205	0	0	0	0	371	1519	2596	1490	1872	3486	92	870	5605	39975	56966	4931	25161	56920	92133	81573	22147	22022	0	0	0	0	0	0	0	0	0	0	0	0	0	205	0	0	0	0	371	1519	2596	1490	1872	3486	94	870
0.849	5605	39975	56966	4931	25161	56920	92133	81573	22147	22022	0	0	0	0	0	0	0	0	0	0	0	0	0	205	0	0	0	0	371	1519	2596	1490	1872	3486	92	870	5605	39975	56966	4931	25161	56920	92133	81573	22147	22022	0	0	0	0	0	0	0	0	0	0	0	0	0	205	0	0	0	0	371	1519	2596	1490	1872	3486	94	870
0.85	5605	39975	56966	4931	25161	56920	92133	81573	22147	22022	0	0	0	0	0	0	0	0	0	0	0	0	0	205	0	0	0	0	371	1519	2596	1490	1872	3486	92	870	5605	39975	56966	4931	25161	56920	92133	81573	22147	22022	0	0	0	0	0	0	0	0	0	0	0	0	0	205	0	0	0	0	371	1519	2596	1490	1872	3486	94	870
0.851	5605	39975	56966	4931	25161	56920	92133	81573	22147	22022	0	0	0	0	0	0	0	0	0	0	0	0	0	205	0	0	0	0	371	1519	2596	1490	1872	3486	92	870	5605	39975	56966	4931	25161	56920	92133	81573	22147	22022	0	0	0	0	0	0	0	0	0	0	0	0	0	205	0	0	0	0	371	1519	2596	1490	1872	3486	94	870
0.852	5605	39975	56966	4931	25161	56920	92133	81573	22147	22022	0	0	0	0	0	0	0	0	0	0	0	0	0	205	0	0	0	0	371	1519	2596	1490	1872	3486	92	870	5605	39975	56966	4931	25161	56920	92133	81573	22147	22022	0	0	0	0	0	0	0	0	0	0	0	0	0	205	0	0	0	0	371	1519	2596	1490	1872	3486	94	870
0.853	5605	39975	56966	4931	25161	56920	92133	81573	22147	22022	0	0	0	0	0	0	0	0	0	0	0	0	0	205	0	0	0	0	371	1519	2596	1490	1872	3486	92	870	5605	39975	56966	4931	25161	56920	92133	81573	22147	22022	0	0	0	0	0	0	0	0	0	0	0	0	0	205	0	0	0	0	371	1519	2596	1490	1872	3486	94	870
0.854	5605	39975	56966	4931	25161	56920	92133	81573	22147	22022	0	0	0	0	0	0	0	0	0	0	0	0	0	205	0	0	0	0	371	1519	2596	1490	1872	3486	92	870	5605	39975	56966	4931	25161	56920	92133	81573	22147	22022	0	0	0	0	0	0	0	0	0	0	0	0	0	205	0	0	0	0	371	1519	2596	1490	1872	3486	94	870
0.855	5605	39975	56966	4931	25161	56920	92133	81573	22147	22022	0	0	0	0	0	0	0	0	0	0	0	0	0	205	0	0	0	0	371	1519	2596	1490	1872	3486	92	870	5605	39975	56966	4931	25161	56920	92133	81573	22147	22022	0	0	0	0	0	0	0	0	0	0	0	0	0	205	0	0	0	0	371	1519	2596	1490	1872	3486	92	870
0.856	5605	39975	56966	4931	25161	56920	92133	81573	22147	22022	0	0	0	0	0	0	0	0	0	0	0	0	0	205	0	0	0	0	371	1519	2596	1490	1872	3486	92	870	5605	39975	56966	4931	25161	56920	92133	81573	22147	22022	0	0	0	0	0	0	0	0	0	0	0	0	0	205	0	0	0	0	371	1519	2596	1490	1872	3486	92	870
0.857	5605	39975	56966	4931	25161	56920	92133	81573	22147	22022	0	0	0	0	0	0	0	0	0	0	0	0	0	205	0	0	0	0	371	1519	2596	1490	1872	3486	92	870	5605	39975	56966	4931	25161	56920	92133	81573	22147	22022	0	0	0	0	0	0	0	0	0	0	0	0	0	205	0	0	0	0	371	1519	2596	1490	1872	3486	92	870
0.858	5605	39975	56966	4931	25161	56920	92133	81573	22147	22022	0	0	0	0	0	0	0	0	0	0	0	0	0	205	0	0	0	0	371	1519	2596	1490	1872	3486	92	870	5605	39975	56966	4931	25161	56920	92133	81573	22147	22022	0	0	0	0	0	0	0	0	0	0	0	0	0	205	0	0	0	0	371	1519	2596	1490	1872	3486	92	870
0.859	5605	39975	56966	4931	25161	56920	92133	81573	22147	22022	0	0	0	0	0	0	0	0	0	0	0	0	0	205	0	0	0	0	371	1519	2596	1490	1872	3486	92	870	5605	39975	56966	4931	25161	56920	92133	81573	22147	22022	0	0	0	0	0	0	0	0	0	0	0	0	0	205	0	0	0	0	371	1519	2596	1490	1872	3486	92	870
0.86	5605	39975	56966	4931	25161	56920	92133	81573	22147	22022	0	0	0	0	0	0	0	0	0	0	0	0	0	205	0	0	0	0	371	1519	2596	1490	1872	3486	92	870	5605	39975	56966	4931	25161	56920	92133	81573	22147	22022	0	0	0	0	0	0	0	0	0	0	0	0	0	205	0	0	0	0	371	1519	2596	1490	1872	3486	92	870
0.861	5605	39975	56966	4931	25161	56920	92133	81573	22147	22022	0	0	0	0	0	0	0	0	0	0	0	0	0	205	0	0	0	0	371	1519	2596	1490	1872	3486	92	870	5605	39975	56966	4931	25161	56920	92133	81573	22147	22022	0	0	0	0	0	0	0	0	0	0	0	0	0	205	0	0	0	0	371	1519	2596	1490	1872	3486	92	870
0.862	5605	39975	56966	4931	25161	56920	92133	81573	22147	22022	0	0	0	0	0	0	0	0	0	0	0	0	0	205	0	0	0	0	371	1519	2596	1490	1872	3486	92	870	5605	39975	56966	4931	25161	56920	92133	81573	22147	22022	0	0	0	0	0	0	0	0	0	0	0	0	0	205	0	0	0	0	371	1519	2596	1490	1872	3486	92	870
0.863	5605	39975	56966	4931	25161	56920	92133	81573	22147	22022	0	0	0	0	0	0	0	0	0	0	0	0	0	205	0	0	0	0	371	1519	2596	1490	1872	3486	92	870	5605	39975	56966	4931	25161	56920	92133	81573	22147	22022	0	0	0	0	0	0	0	0	0	0	0	0	0	205	0	0	0	0	371	1519	2596	1490	1872	3486	92	870
0.864	5605	39975	56966	4931	25161	56920	92133	81573	22147	22022	0	0	0	0	0	0	0	0	0	0	0	0	0	205	0	0	0	0	371	1519	2596	1490	1872	3486	92	870	5605	39975	56966	4931	25161	56920	92133	81573	22147	22022	0	0	0	0	0	0	0	0	0	0	0	0	0	205	0	0	0	0	371	1519	2596	1490	1872	3486	92	870
0.865	5605	39975	56966	4931	25161	56920	92133	81573	22147	22022	0	0	0	0	0	0	0	0	0	0	0	0	0	205	0	0	0	0	371	1519	2596	1490	1872	3486	92	870	5605	39975	56966	4931	25161	56920	92133	81573	22147	22022	0	0	0	0	0	0	0	0	0	0	0	0	0	205	0	0	0	0	371	1519	2596	1490	1872	3486	92	870
0.866	5605	39975	56966	4931	25161	56920	92133	81573	22147	22022	0	0	0	0	0	0	0	0	0	0	0	0	0	205	0	0	0	0	371	1519	2596	1490	1872	3486	92	870	5605	39975	56966	4931	25161	56920	92133	81573	22147	22022	0	0	0	0	0	0	0	0	0	0	0	0	0	205	0	0	0	0	371	1519	2596	1490	1872	3486	92	870
0.867	5605	39975	56966	4931	25161	56920	92133	81573	22147	22022	0	0	0	0	0	0	0	0	0	0	0	0	0	205	0	0	0	0	371	1519	2596	1490	1872	3486	92	870	5605	39975	56966	4931	25161	56920	92133	81573	22147	22022	0	0	0	0	0	0	0	0	0	0	0	0	0	205	0	0	0	0	371	1519	2596	1490	1872	3486	92	870
0.868	5605	39975	56966	4931	25161	56920	92133	81573	22147	22022	0	0	0	0	0	0	0	0	0	0	0	0	0	205	0	0	0	0	371	1519	2596	1490	1872	3486	70	870	5605	39975	56966	4931	25161	56920	92133	81573	22147	22022	0	0	0	0	0	0	0	0	0	0	0	0	0	205	0	0	0	0	371	1519	2596	1490	1872	3486	92	870
0.869	5605	39975	56966	4931	25161	56920	92133	81573	22147	22022	0	0	0	0	0	0	0	0	0	0	0	0	0	205	0	0	0	0	371	1519	2596	1490	1872	3486	70	870	5605	39975	56966	4931	25161	56920	92133	81573	22147	22022	0	0	0	0	0	0	0	0	0	0	0	0	0	205	0	0	0	0	371	1519	2596	1490	1872	3486	92	870
0.87	5605	39975	56966	4931	25161	56920	92133	81573	22147	22022	0	0	0	0	0	0	0	0	0	0	0	0	0	205	0	0	0	0	371	1519	2596	1490	1872	3486	70	870	5605	39975	56966	4931	25161	56920	92133	81573	22147	22022	0	0	0	0	0	0	0	0	0	0	0	0	0	205	0	0	0	0	371	1519	2596	1490	1872	3486	92	870
0.871	5605	39975	56966	4931	25161	56920	92133	81573	22147	22022	0	0	0	0	0	0	0	0	0	0	0	0	0	205	0	0	0	0	371	1519	2596	1490	1872	3486	70	870	5605	39975	56966	4931	25161	56920	92133	81573	22147	22022	0	0	0	0	0	0	0	0	0	0	0	0	0	205	0	0	0	0	371	1519	2596	1490	1872	3486	92	870
0.872	5605	39975	56966	4931	25161	56920	92133	81573	22147	22022	0	0	0	0	0	0	0	0	0	0	0	0	0	205	0	0	0	0	371	1519	2596	1490	1872	3486	70	870	5605	39975	56966	4931	25161	56920	92133	81573	22147	22022	0	0	0	0	0	0	0	0	0	0	0	0	0	205	0	0	0	0	371	1519	2596	1490	1872	3486	92	870
0.873	5605	39975	56966	4931	25161	56920	92133	81573	22147	22022	0	0	0	0	0	0	0	0	0	0	0	0	0	205	0	0	0	0	371	1519	2596	1490	1872	3486	70	870	5605	39975	56966	4931	25161	56920	92133	81573	22147	22022	0	0	0	0	0	0	0	0	0	0	0	0	0	205	0	0	0	0	371	1519	2596	1490	1872	3486	92	870
0.874	5605	39975	56966	4931	25161	56920	92133	81573	22147	22022	0	0	0	0	0	0	0	0	0	0	0	0	0	205	0	0	0	0	371	1519	2596	1490	1872	3486	70	870	5605	39975	56966	4931	25161	56920	92133	81573	22147	22022	0	0	0	0	0	0	0	0	0	0	0	0	0	205	0	0	0	0	371	1519	2596	1490	1872	3486	92	870
0.875	5605	39975	56966	4931	25161	56920	92133	81573	22147	22022	0	0	0	0	0	0	0	0	0	0	0	0	0	205	0	0	0	0	371	1519	2596	1490	1872	3486	70	870	5605	39975	56966	4931	25161	56920	92133	81573	22147	22022	0	0	0	0	0	0	0	0	0	0	0	0	0	205	0	0	0	0	371	1519	2596	1490	1872	3486	92	870
0.876	5605	39975	56966	4931	25161	56920	92133	81573	22147	22022	0	0	0	0	0	0	0	0	0	0	0	0	0	205	0	0	0	0	371	1519	2596	1490	1872	3486	70	870	5605	39975	56966	4931	25161	56920	92133	81573	22147	22022	0	0	0	0	0	0	0	0	0	0	0	0	0	205	0	0	0	0	371	1519	2596	1490	1872	3486	92	870
0.877	5605	39975	56966	4931	25161	56920	92133	81573	22147	22022	0	0	0	0	0	0	0	0	0	0	0	0	0	205	0	0	0	0	371	1519	2596	1490	1872	3486	70	870	5605	39975	56966	4931	25161	56920	92133	81573	22147	22022	0	0	0	0	0	0	0	0	0	0	0	0	0	205	0	0	0	0	371	1519	2596	1490	1872	3486	70	870
0.878	5605	39975	56966	4931	25161	56920	92133	81573	22147	22022	0	0	0	0	0	0	0	0	0	0	0	0	0	205	0	0	0	0	371	1519	2596	1490	1872	3486	70	866	5605	39975	56966	4931	25161	56920	92133	81573	22147	22022	0	0	0	0	0	0	0	0	0	0	0	0	0	205	0	0	0	0	371	1519	2596	1490	1872	3486	70	870
0.879	5605	39975	56966	4931	25161	56920	92133	81573	22147	22022	0	0	0	0	0	0	0	0	0	0	0	0	0	205	0	0	0	0	371	1519	2596	1490	1872	3486	70	865	5605	39975	56966	4931	25161	56920	92133	81573	22147	22022	0	0	0	0	0	0	0	0	0	0	0	0	0	205	0	0	0	0	371	1519	2596	1490	1872	3486	70	866
0.88	5605	39975	56966	4931	25161	56920	92133	81573	22147	22022	0	0	0	0	0	0	0	0	0	0	0	0	0	205	0	0	0	0	371	1519	2596	1490	1872	3486	70	865	5605	39975	56966	4931	25161	56920	92133	81573	22147	22022	0	0	0	0	0	0	0	0	0	0	0	0	0	205	0	0	0	0	371	1519	2596	1490	1872	3486	70	865
0.881	5605	39975	56966	4931	25161	56920	92133	81573	22147	22022	0	0	0	0	0	0	0	0	0	0	0	0	0	205	0	0	0	0	371	1519	2596	1490	1872	3486	70	865	5605	39975	56966	4931	25161	56920	92133	81573	22147	22022	0	0	0	0	0	0	0	0	0	0	0	0	0	205	0	0	0	0	371	1519	2596	1490	1872	3486	70	865
0.882	5605	39975	56966	4931	25161	56920	92133	81573	22147	22022	0	0	0	0	0	0	0	0	0	0	0	0	0	205	0	0	0	0	371	1519	2596	1490	1872	3486	70	863	5605	39975	56966	4931	25161	56920	92133	81573	22147	22022	0	0	0	0	0	0	0	0	0	0	0	0	0	205	0	0	0	0	371	1519	2596	1490	1872	3486	70	865
0.883	5605	39975	56966	4931	25161	56920	92133	81573	22147	22022	0	0	0	0	0	0	0	0	0	0	0	0	0	205	0	0	0	0	371	1519	2596	1490	1872	3486	70	863	5605	39975	56966	4931	25161	56920	92133	81573	22147	22022	0	0	0	0	0	0	0	0	0	0	0	0	0	205	0	0	0	0	371	1519	2596	1490	1872	3486	70	863
0.884	5605	39975	56966	4931	25161	56920	92133	81573	22147	22022	0	0	0	0	0	0	0	0	0	0	0	0	0	205	0	0	0	0	371	1519	2596	1490	1872	3486	70	863	5605	39975	56966	4931	25161	56920	92133	81573	22147	22022	0	0	0	0	0	0	0	0	0	0	0	0	0	205	0	0	0	0	371	1519	2596	1490	1872	3486	70	863
0.885	5605	39975	56966	4931	25161	56920	92133	81573	22147	22022	0	0	0	0	0	0	0	0	0	0	0	0	0	205	0	0	0	0	371	1519	2596	1490	1872	3486	70	862	5605	39975	56966	4931	25161	56920	92133	81573	22147	22022	0	0	0	0	0	0	0	0	0	0	0	0	0	205	0	0	0	0	371	1519	2596	1490	1872	3486	70	863
0.886	5605	39975	56966	4931	25161	56920	92133	81573	22147	22022	0	0	0	0	0	0	0	0	0	0	0	0	0	205	0	0	0	0	371	1519	2596	1490	1872	3486	70	858	5605	39975	56966	4931	25161	56920	92133	81573	22147	22022	0	0	0	0	0	0	0	0	0	0	0	0	0	205	0	0	0	0	371	1519	2596	1490	1872	3486	70	862
0.887	5605	39975	56966	4931	25161	56920	92133	81573	22147	22022	0	0	0	0	0	0	0	0	0	0	0	0	0	205	0	0	0	0	371	1519	2596	1490	1872	3486	68	858	5605	39975	56966	4931	25161	56920	92133	81573	22147	22022	0	0	0	0	0	0	0	0	0	0	0	0	0	205	0	0	0	0	371	1519	2596	1490	1872	3486	70	858
0.888	5605	39975	56966	4931	25161	56920	92133	81573	22147	22022	0	0	0	0	0	0	0	0	0	0	0	0	0	205	0	0	0	0	371	1519	2596	1490	1872	3486	68	858	5605	39975	56966	4931	25161	56920	92133	81573	22147	22022	0	0	0	0	0	0	0	0	0	0	0	0	0	205	0	0	0	0	371	1519	2596	1490	1872	3486	70	858
0.889	5605	39975	56966	4931	25161	56920	92133	81573	22147	22022	0	0	0	0	0	0	0	0	0	0	0	0	0	205	0	0	0	0	371	1519	2596	1490	1872	3486	68	857	5605	39975	56966	4931	25161	56920	92133	81573	22147	22022	0	0	0	0	0	0	0	0	0	0	0	0	0	205	0	0	0	0	371	1519	2596	1490	1872	3486	70	858
0.89	5605	39975	56966	4931	25161	56920	92133	81573	22147	22022	0	0	0	0	0	0	0	0	0	0	0	0	0	205	0	0	0	0	371	1519	2471	1490	1872	3486	68	853	5605	39975	56966	4931	25161	56920	92133	81573	22147	22022	0	0	0	0	0	0	0	0	0	0	0	0	0	205	0	0	0	0	371	1519	2477	1490	1872	3486	70	857
0.891	5605	39975	56966	4931	25161	56920	92133	81573	22147	22022	0	0	0	0	0	0	0	0	0	0	0	0	0	205	0	0	0	0	371	1519	2453	1490	1872	3486	68	852	5605	39975	56966	4931	25161	56920	92133	81573	22147	22022	0	0	0	0	0	0	0	0	0	0	0	0	0	205	0	0	0	0	371	1519	2470	1490	1872	3486	70	853
0.892	5605	39975	56966	4931	25161	56920	92133	81573	22147	22022	0	0	0	0	0	0	0	0	0	0	0	0	0	205	0	0	0	0	371	1519	2404	1490	1872	3486	68	840	5605	39975	56966	4931	25161	56920	92133	81573	22147	22022	0	0	0	0	0	0	0	0	0	0	0	0	0	205	0	0	0	0	371	1519	2446	1490	1872	3486	70	852
0.893	5605	39975	56966	4931	25161	56920	92133	81573	22147	22022	0	0	0	0	0	0	0	0	0	0	0	0	0	205	0	0	0	0	371	1519	2402	1490	1872	3486	68	837	5605	39975	56966	4931	25161	56920	92133	81573	22147	22022	0	0	0	0	0	0	0	0	0	0	0	0	0	205	0	0	0	0	371	1519	2404	1490	1872	3486	70	840
0.894	5605	39975	56966	4931	25161	56920	92133	81573	22147	22022	0	0	0	0	0	0	0	0	0	0	0	0	0	205	0	0	0	0	371	1519	2397	1490	1872	3486	68	822	5605	39975	56966	4931	25161	56920	92133	81573	22147	22022	0	0	0	0	0	0	0	0	0	0	0	0	0	205	0	0	0	0	371	1519	2399	1490	1872	3486	70	837
0.895	5605	39975	56966	4931	25161	56920	92133	81573	22147	22022	0	0	0	0	0	0	0	0	0	0	0	0	0	205	0	0	0	0	371	1519	2364	1490	1872	3486	68	819	5605	39975	56966	4931	25161	56920	92133	81573	22147	22022	0	0	0	0	0	0	0	0	0	0	0	0	0	205	0	0	0	0	371	1519	2379	1490	1872	3486	70	822
0.896	5605	39975	56966	4931	25161	56920	92133	81573	22147	22022	0	0	0	0	0	0	0	0	0	0	0	0	0	205	0	0	0	0	371	1519	2333	1490	1872	3486	68	819	5605	39975	56966	4931	25161	56920	92133	81573	22147	22022	0	0	0	0	0	0	0	0	0	0	0	0	0	205	0	0	0	0	371	1519	2337	1490	1872	3486	70	819
0.897	5605	39975	56966	4931	25161	56920	92133	81573	22147	22022	0	0	0	0	0	0	0	0	0	0	0	0	0	205	0	0	0	0	371	1519	2331	1490	1872	3486	68	818	5605	39975	56966	4931	25161	56920	92133	81573	22147	22022	0	0	0	0	0	0	0	0	0	0	0	0	0	205	0	0	0	0	371	1519	2332	1490	1872	3486	70	819
0.898	5605	39975	56966	4931	25161	56920	92133	81573	22147	22022	0	0	0	0	0	0	0	0	0	0	0	0	0	205	0	0	0	0	371	1519	2329	1490	1872	3486	68	817	5605	39975	56966	4931	25161	56920	92133	81573	22147	22022	0	0	0	0	0	0	0	0	0	0	0	0	0	205	0	0	0	0	371	1519	2329	1490	1872	3486	68	818
0.899	5605	39975	56966	4931	25161	56920	92133	81573	22147	22022	0	0	0	0	0	0	0	0	0	0	0	0	0	205	0	0	0	0	371	1519	2321	1490	1872	3486	68	817	5605	39975	56966	4931	25161	56920	92133	81573	22147	22022	0	0	0	0	0	0	0	0	0	0	0	0	0	205	0	0	0	0	371	1519	2326	1490	1872	3486	68	817
0.9	5605	39975	56966	4931	25161	56920	92133	81573	22147	22022	0	0	0	0	0	0	0	0	0	0	0	0	0	200	0	0	0	0	371	1519	2314	1490	1872	3486	68	816	5605	39975	56966	4931	25161	56920	92133	81573	22147	22022	0	0	0	0	0	0	0	0	0	0	0	0	0	205	0	0	0	0	371	1519	2318	1490	1872	3486	68	817
0.901	5605	39975	56966	4931	25161	56920	92133	81573	22147	22022	0	0	0	0	0	0	0	0	0	0	0	0	0	193	0	0	0	0	371	1519	2304	1490	1872	3486	68	816	5605	39975	56966	4931	25161	56920	92133	81573	22147	22022	0	0	0	0	0	0	0	0	0	0	0	0	0	205	0	0	0	0	371	1519	2304	1490	1872	3486	68	816
0.902	5605	39975	56966	4931	25161	56920	92133	81573	22147	22022	0	0	0	0	0	0	0	0	0	0	0	0	0	149	0	0	0	0	371	1519	2188	1490	1872	3486	68	815	5605	39975	56966	4931	25161	56920	92133	81573	22147	22022	0	0	0	0	0	0	0	0	0	0	0	0	0	205	0	0	0	0	371	1519	2215	1490	1872	3486	68	816
0.903	5605	39975	56966	4931	25161	56920	92133	81573	22147	22022	0	0	0	0	0	0	0	0	0	0	0	0	0	149	0	0	0	0	371	1519	2155	1490	1872	3486	68	814	5605	39975	56966	4931	25161	56920	92133	81573	22147	22022	0	0	0	0	0	0	0	0	0	0	0	0	0	205	0	0	0	0	371	1519	2166	1490	1872	3486	68	815
0.904	5605	39975	56966	4931	25161	56920	92133	81573	22147	22022	0	0	0	0	0	0	0	0	0	0	0	0	0	149	0	0	0	0	371	1519	2099	1490	1872	3486	68	813	5605	39975	56966	4931	25161	56920	92133	81573	22147	22022	0	0	0	0	0	0	0	0	0	0	0	0	0	200	0	0	0	0	371	1519	2105	1490	1872	3486	68	814
0.905	5605	39975	56966	4931	25161	56920	92133	81573	22147	22022	0	0	0	0	0	0	0	0	0	0	0	0	0	149	0	0	0	0	371	1519	2094	1490	1872	3472	68	813	5605	39975	56966	4931	25161	56920	92133	81573	22147	22022	0	0	0	0	0	0	0	0	0	0	0	0	0	193	0	0	0	0	371	1519	2099	1490	1872	3472	68	813
0.906	5605	39975	56966	4931	25161	56920	92133	81573	22147	22022	0	0	0	0	0	0	0	0	0	0	0	0	0	149	0	0	0	0	371	1173	2092	1490	1872	3431	68	812	5605	39975	56966	4931	25161	56920	92133	81573	22147	22022	0	0	0	0	0	0	0	0	0	0	0	0	0	193	0	0	0	0	371	1519	2093	1490	1872	3435	68	813
0.907	5605	39975	56966	4931	25161	56920	92133	81573	22147	22022	0	0	0	0	0	0	0	0	0	0	0	0	0	149	0	0	0	0	371	1173	2045	1490	1872	3420	67	812	5605	39975	56966	4931	25161	56920	92133	81573	22147	22022	0	0	0	0	0	0	0	0	0	0	0	0	0	149	0	0	0	0	371	1173	2045	1490	1872	3422	68	812
0.908	5605	39975	56966	4931	25161	56920	92133	81573	22147	22022	0	0	0	0	0	0	0	0	0	0	0	0	0	149	0	0	0	0	371	1171	2036	1490	1872	3404	67	812	5605	39975	56966	4931	25161	56920	92133	81573	22147	22022	0	0	0	0	0	0	0	0	0	0	0	0	0	149	0	0	0	0	371	1172	2045	1490	1872	3406	68	812
0.909	5605	39975	56966	4931	25161	56920	92133	81573	22147	22022	0	0	0	0	0	0	0	0	0	0	0	0	0	149	0	0	0	0	371	1169	2034	1490	1872	3362	67	796	5605	39975	56966	4931	25161	56920	92133	81573	22147	22022	0	0	0	0	0	0	0	0	0	0	0	0	0	149	0	0	0	0	371	1171	2035	1490	1872	3379	68	812
0.91	5605	39975	56966	4931	25161	56920	92133	81573	22147	22022	0	0	0	0	0	0	0	0	0	0	0	0	0	149	0	0	0	0	371	1169	2034	1490	1872	3362	67	791	5605	39975	56966	4931	25161	56920	92133	81573	22147	22022	0	0	0	0	0	0	0	0	0	0	0	0	0	149	0	0	0	0	371	1169	2034	1490	1872	3362	68	796
0.911	5605	39975	56966	4931	25161	56920	92133	81573	22147	22022	0	0	0	0	0	0	0	0	0	0	0	0	0	149	0	0	0	0	371	1168	2030	1490	1872	3358	67	785	5605	39975	56966	4931	25161	56920	92133	81573	22147	22022	0	0	0	0	0	0	0	0	0	0	0	0	0	149	0	0	0	0	371	1169	2032	1490	1872	3360	68	791
0.912	5605	39975	56966	4931	25161	56920	92133	81573	22147	22022	0	0	0	0	0	0	0	0	0	0	0	0	0	149	0	0	0	0	371	1159	2006	1490	1872	3356	67	769	5605	39975	56966	4931	25161	56920	92133	81573	22147	22022	0	0	0	0	0	0	0	0	0	0	0	0	0	149	0	0	0	0	371	1168	2006	1490	1872	3356	68	785
0.913	5605	39975	56966	4931	25161	56920	92133	81573	22147	22022	0	0	0	0	0	0	0	0	0	0	0	0	0	149	0	0	0	0	371	1128	1997	1490	1872	3353	67	763	5605	39975	56966	4931	25161	56920	92133	81573	22147	22022	0	0	0	0	0	0	0	0	0	0	0	0	0	149	0	0	0	0	371	1159	2005	1490	1872	3353	68	769
0.914	5605	39975	56966	4931	25161	56920	92133	81573	20581	22022	0	0	0	0	0	0	0	0	0	0	0	0	0	149	0	0	0	0	371	1125	1897	1490	1872	3333	67	750	5605	39975	56966	4931	25161	56920	92133	81573	20622	22022	0	0	0	0	0	0	0	0	0	0	0	0	0	149	0	0	0	0	371	1128	1900	1490	1872	3334	68	763
0.915	5605	39975	56966	4931	25161	56920	92133	81573	20135	22022	0	0	0	0	0	0	0	0	0	0	0	0	0	149	0	0	0	0	371	1124	1430	1490	1872	3298	67	750	5605	39975	56966	4931	25161	56920	92133	81573	20153	22022	0	0	0	0	0	0	0	0	0	0	0	0	0	149	0	0	0	0	371	1125	1430	1490	1872	3311	68	750
0.916	5605	39975	56966	4931	11884	56920	92133	81573	18524	22022	0	0	0	0	0	0	0	0	0	0	0	0	0	149	0	0	0	0	371	1031	1430	1490	1872	3286	67	750	5605	39975	56966	4931	11884	56920	92133	81573	18551	22022	0	0	0	0	0	0	0	0	0	0	0	0	0	149	0	0	0	0	371	1124	1430	1490	1872	3294	68	750
0.917	5605	39975	56966	4931	6103	56920	92133	81573	16723	22022	0	0	0	0	0	0	0	0	0	0	0	0	0	149	0	0	0	0	371	1031	1429	1490	1872	3280	67	748	5605	39975	56966	4931	6105	56920	92133	81573	16772	22022	0	0	0	0	0	0	0	0	0	0	0	0	0	149	0	0	0	0	371	1031	1430	1490	1872	3281	68	750
0.918	5605	39975	56966	4931	6063	56920	92133	81573	16632	22022	0	0	0	0	0	0	0	0	0	0	0	0	0	149	0	0	0	0	371	1031	1427	1490	1872	3279	58	748	5605	39975	56966	4931	6068	56920	92133	81573	16638	22022	0	0	0	0	0	0	0	0	0	0	0	0	0	149	0	0	0	0	371	1031	1427	1490	1872	3279	68	748
0.919	5605	39975	56966	4929	6003	56920	92133	81573	16019	22022	0	0	0	0	0	0	0	0	0	0	0	0	0	149	0	0	0	0	371	1031	1412	1490	1872	3271	58	745	5605	39975	56966	4931	6006	56920	92133	81573	16021	22022	0	0	0	0	0	0	0	0	0	0	0	0	0	149	0	0	0	0	371	1031	1420	1490	1872	3274	67	748
0.92	5605	39975	56966	4869	5933	56920	92133	81573	8628	22022	0	0	0	0	0	0	0	0	0	0	0	0	0	149	0	0	0	0	371	1031	1407	1490	1872	3258	58	737	5605	39975	56966	4878	5934	56920	92133	81573	9086	22022	0	0	0	0	0	0	0	0	0	0	0	0	0	149	0	0	0	0	371	1031	1412	1490	1872	3261	67	748
0.921	5605	39975	56966	4740	5858	56920	92133	81573	8581	22022	0	0	0	0	0	0	0	0	0	0	0	0	0	149	0	0	0	0	371	1031	1401	1490	1872	3254	58	737	5605	39975	56966	4749	5886	56920	92133	81573	8581	22022	0	0	0	0	0	0	0	0	0	0	0	0	0	149	0	0	0	0	371	1031	1401	1490	1872	3255	67	737
0.922	5605	39975	56966	4705	5806	56920	92133	81573	8409	22022	0	0	0	0	0	0	0	0	0	0	0	0	0	149	0	0	0	0	371	1031	1212	1490	1872	3230	58	735	5605	39975	56966	4717	5812	56920	92133	81573	8429	22022	0	0	0	0	0	0	0	0	0	0	0	0	0	149	0	0	0	0	371	1031	1216	1490	1872	3245	67	737
0.923	5605	39975	56966	4622	0	56920	92133	81573	7482	22022	0	0	0	0	0	0	0	0	0	0	0	0	0	149	0	0	0	0	371	1031	1212	1490	1872	3221	58	735	5605	39975	56966	4631	0	56920	92133	81573	7492	22022	0	0	0	0	0	0	0	0	0	0	0	0	0	149	0	0	0	0	371	1031	1212	1490	1872	3227	67	735
0.924	5605	39975	56966	4588	0	56920	92133	81573	7453	22022	0	0	0	0	0	0	0	0	0	0	0	0	0	149	0	0	0	0	371	1031	1113	1490	1872	3193	58	735	5605	39975	56966	4588	0	56920	92133	81573	7453	22022	0	0	0	0	0	0	0	0	0	0	0	0	0	149	0	0	0	0	371	1031	1211	1490	1872	3197	67	735
0.925	5605	39975	56966	4038	0	56920	92133	81573	7353	22022	0	0	0	0	0	0	0	0	0	0	0	0	0	149	0	0	0	0	371	1031	1113	1490	1872	3184	58	731	5605	39975	56966	4052	0	56920	92133	81573	7359	22022	0	0	0	0	0	0	0	0	0	0	0	0	0	149	0	0	0	0	371	1031	1113	1490	1872	3185	67	735
0.926	5605	39975	56966	4021	0	56920	92133	81573	7117	22022	0	0	0	0	0	0	0	0	0	0	0	0	0	149	0	0	0	0	371	1031	1106	1490	1872	3141	58	731	5605	39975	56966	4021	0	56920	92133	81573	7133	22022	0	0	0	0	0	0	0	0	0	0	0	0	0	149	0	0	0	0	371	1031	1111	1490	1872	3171	67	731
0.927	5605	39975	56966	3978	0	56920	92133	81573	6456	22022	0	0	0	0	0	0	0	0	0	0	0	0	0	149	0	0	0	0	371	1031	1056	1490	1872	3133	58	680	5605	39975	56966	3988	0	56920	92133	81573	6459	22022	0	0	0	0	0	0	0	0	0	0	0	0	0	149	0	0	0	0	371	1031	1106	1490	1872	3133	67	731
0.928	5605	39975	56966	3855	0	56920	92133	81573	6241	22022	0	0	0	0	0	0	0	0	0	0	0	0	0	149	0	0	0	0	371	895	1055	1490	1872	3128	58	662	5605	39975	56966	3855	0	56920	92133	81573	6246	22022	0	0	0	0	0	0	0	0	0	0	0	0	0	149	0	0	0	0	371	895	1056	1490	1872	3128	67	680
0.929	5605	39975	56966	3847	0	56920	92133	81573	5248	22022	0	0	0	0	0	0	0	0	0	0	0	0	0	149	0	0	0	0	371	892	1052	1490	1872	3117	58	660	5605	39975	56966	3850	0	56920	92133	81573	5256	22022	0	0	0	0	0	0	0	0	0	0	0	0	0	149	0	0	0	0	371	895	1055	1490	1872	3117	67	662
0.93	5605	39975	56966	2453	0	56920	92133	81573	5185	22022	0	0	0	0	0	0	0	0	0	0	0	0	0	149	0	0	0	0	371	884	1051	1490	1872	3108	58	659	5605	39975	56966	2454	0	56920	92133	81573	5185	22022	0	0	0	0	0	0	0	0	0	0	0	0	0	149	0	0	0	0	371	892	1052	1490	1872	3108	67	660
0.931	5605	39975	56966	2453	0	56920	92133	81573	5171	22022	0	0	0	0	0	0	0	0	0	0	0	0	0	149	0	0	0	0	371	838	888	1490	1872	3105	58	659	5605	39975	56966	2453	0	56920	92133	81573	5174	22022	0	0	0	0	0	0	0	0	0	0	0	0	0	149	0	0	0	0	371	884	1042	1490	1872	3105	58	659
0.932	5605	39975	56966	2449	0	56920	92133	81573	4420	22022	0	0	0	0	0	0	0	0	0	0	0	0	0	149	0	0	0	0	371	838	888	1490	1872	3086	58	659	5605	39975	56966	2451	0	56920	92133	81573	4422	22022	0	0	0	0	0	0	0	0	0	0	0	0	0	149	0	0	0	0	371	838	888	1490	1872	3087	58	659
0.933	5605	39975	56966	2441	0	56920	92133	81573	4340	22022	0	0	0	0	0	0	0	0	0	0	0	0	0	149	0	0	0	0	371	838	886	1490	1872	3059	58	659	5605	39975	56966	2442	0	56920	92133	81573	4341	22022	0	0	0	0	0	0	0	0	0	0	0	0	0	149	0	0	0	0	371	838	888	1490	1872	3059	58	659
0.934	2298	39975	56966	2441	0	56920	92133	81573	4325	22022	0	0	0	0	0	0	0	0	0	0	0	0	0	149	0	0	0	0	371	824	770	1490	1872	3057	58	655	4551	39975	56966	2441	0	56920	92133	81573	4327	22022	0	0	0	0	0	0	0	0	0	0	0	0	0	149	0	0	0	0	371	838	886	1490	1872	3057	58	659
0.935	2203	84	56966	2441	0	56920	92133	81573	4278	22022	0	0	0	0	0	0	0	0	0	0	0	0	0	149	0	0	0	0	371	735	770	1490	1872	3048	58	653	2296	103	56966	2441	0	56920	92133	81573	4278	22022	0	0	0	0	0	0	0	0	0	0	0	0	0	149	0	0	0	0	371	824	770	1490	1872	3051	58	655
0.936	2110	84	56966	2434	0	56920	92133	81573	4230	22022	0	0	0	0	0	0	0	0	0	0	0	0	0	149	0	0	0	0	371	732	767	1490	1872	3043	58	653	2114	103	56966	2440	0	56920	92133	81573	4244	22022	0	0	0	0	0	0	0	0	0	0	0	0	0	149	0	0	0	0	371	735	770	1490	1872	3043	58	653
0.937	1435	84	56966	2239	0	56920	92133	81573	4105	22022	0	0	0	0	0	0	0	0	0	0	0	0	0	149	0	0	0	0	371	732	767	1490	1872	3035	58	643	2086	99	56966	2247	0	56920	92133	81573	4130	22022	0	0	0	0	0	0	0	0	0	0	0	0	0	149	0	0	0	0	371	732	767	1490	1872	3035	58	653
0.938	1421	84	56966	0	0	56920	92133	81573	3764	22022	0	0	0	0	0	0	0	0	0	0	0	0	0	148	0	0	0	0	371	725	766	1490	1852	3031	58	640	1432	99	56966	2140	0	56920	92133	81573	3765	22022	0	0	0	0	0	0	0	0	0	0	0	0	0	149	0	0	0	0	371	732	767	1490	1852	3032	58	653
0.939	1378	84	56966	0	0	56920	92133	81573	1571	22022	0	0	0	0	0	0	0	0	0	0	0	0	0	148	0	0	0	0	371	725	764	1490	1704	3018	58	640	1421	99	56966	1	0	56920	92133	81573	1608	22022	0	0	0	0	0	0	0	0	0	0	0	0	0	149	0	0	0	0	371	726	766	1490	1852	3021	58	640
0.94	1357	84	56966	0	0	56920	92133	81573	1386	22022	0	0	0	0	0	0	0	0	0	0	0	0	0	148	0	0	0	0	371	717	763	1490	1642	2991	58	639	1363	99	56966	1	0	56920	92133	81573	1571	22022	0	0	0	0	0	0	0	0	0	0	0	0	0	149	0	0	0	0	371	725	764	1490	1642	2993	58	640
0.941	1352	84	56966	0	0	56920	92133	81573	1360	22022	0	0	0	0	0	0	0	0	0	0	0	0	0	148	0	0	0	0	371	688	763	1490	1640	2987	58	639	1357	99	56966	1	0	56920	92133	81573	1360	22022	0	0	0	0	0	0	0	0	0	0	0	0	0	149	0	0	0	0	371	717	763	1490	1642	2988	58	640
0.942	1321	84	56966	0	0	56920	92133	81573	1360	0	0	0	0	0	0	0	0	0	0	0	0	0	0	148	0	0	0	0	371	688	763	1490	1616	2950	58	634	1352	99	56966	1	0	56920	92133	81573	1360	0	0	0	0	0	0	0	0	0	0	0	0	0	0	149	0	0	0	0	371	717	763	1490	1619	2976	58	639
0.943	1320	84	56966	0	0	56920	92133	67179	1358	0	0	0	0	0	0	0	0	0	0	0	0	0	0	148	0	0	0	0	371	656	763	1490	1606	2949	58	634	1321	84	56966	1	0	56920	92133	67179	1360	0	0	0	0	0	0	0	0	0	0	0	0	0	0	149	0	0	0	0	371	688	763	1490	1606	2950	58	634
0.944	1215	0	56966	0	0	0	92133	67168	1324	0	0	0	0	0	0	0	0	0	0	0	0	0	0	148	0	0	0	0	371	581	763	1490	1594	2946	58	631	1320	84	56966	1	0	0	92133	67168	1357	0	0	0	0	0	0	0	0	0	0	0	0	0	0	148	0	0	0	0	371	656	763	1490	1594	2947	58	634
0.945	1201	0	56966	0	0	0	88696	67166	1315	0	0	0	0	0	0	0	0	0	0	0	0	0	0	148	0	0	0	0	371	581	762	1490	1593	2939	58	629	1201	84	56966	1	0	0	88696	67166	1324	0	0	0	0	0	0	0	0	0	0	0	0	0	0	148	0	0	0	0	371	656	763	1490	1594	2945	58	631
0.946	1195	0	56966	0	0	0	87149	67155	1294	0	0	0	0	0	0	0	0	0	0	0	0	0	0	148	0	0	0	0	371	581	762	1490	1592	2929	58	624	1201	84	56966	1	0	0	87151	67155	1315	0	0	0	0	0	0	0	0	0	0	0	0	0	0	148	0	0	0	0	371	581	762	1490	1593	2935	58	631
0.947	1116	0	56966	0	0	0	76280	67151	1281	0	0	0	0	0	0	0	0	0	0	0	0	0	0	148	0	0	0	0	371	581	761	1490	1591	2894	58	624	1126	84	56966	1	0	0	76280	67151	1294	0	0	0	0	0	0	0	0	0	0	0	0	0	0	148	0	0	0	0	371	581	762	1490	1592	2896	58	629
0.948	1095	0	56966	0	0	0	76258	64652	1272	0	0	0	0	0	0	0	0	0	0	0	0	0	0	148	0	0	0	0	371	581	761	1490	1495	2865	58	624	1116	84	56966	1	0	0	76258	64658	1281	0	0	0	0	0	0	0	0	0	0	0	0	0	0	148	0	0	0	0	371	581	761	1490	1495	2890	58	624
0.949	229	0	56966	0	0	0	76232	61370	1244	0	0	0	0	0	0	0	0	0	0	0	0	0	0	0	0	0	0	0	371	581	757	1490	1495	2841	58	623	231	84	56966	1	0	0	76232	61370	1272	0	0	0	0	0	0	0	0	0	0	0	0	0	0	148	0	0	0	0	371	581	761	1490	1495	2858	58	624
0.95	229	0	0	0	0	0	76230	59221	1231	0	0	0	0	0	0	0	0	0	0	0	0	0	0	0	0	0	0	0	371	581	757	1490	1494	2821	58	484	231	84	0	1	0	0	76230	59228	1244	0	0	0	0	0	0	0	0	0	0	0	0	0	0	148	0	0	0	0	371	581	761	1490	1495	2838	58	623
0.951	228	0	0	0	0	0	72977	57432	1226	0	0	0	0	0	0	0	0	0	0	0	0	0	0	0	0	0	0	0	371	544	757	1490	1478	2814	57	482	229	84	0	1	0	0	72997	57436	1231	0	0	0	0	0	0	0	0	0	0	0	0	0	0	148	0	0	0	0	371	581	757	1490	1482	2819	58	623
0.952	228	0	0	0	0	0	71511	54602	1224	0	0	0	0	0	0	0	0	0	0	0	0	0	0	0	0	0	0	0	371	538	757	1490	1449	2780	57	482	229	84	0	1	0	0	71517	54623	1225	0	0	0	0	0	0	0	0	0	0	0	0	0	0	148	0	0	0	0	371	581	757	1490	1471	2802	58	484
0.953	228	0	0	0	0	0	69803	52347	1224	0	0	0	0	0	0	0	0	0	0	0	0	0	0	0	0	0	0	0	371	538	757	1490	1430	2772	57	475	229	84	0	1	0	0	69806	52352	1224	0	0	0	0	0	0	0	0	0	0	0	0	0	0	148	0	0	0	0	371	538	757	1490	1449	2777	58	482
0.954	219	0	0	0	0	0	67803	50349	1217	0	0	0	0	0	0	0	0	0	0	0	0	0	0	0	0	0	0	0	371	531	751	1490	1425	2765	57	471	229	84	0	1	0	0	67805	50352	1224	0	0	0	0	0	0	0	0	0	0	0	0	0	0	148	0	0	0	0	371	538	757	1490	1425	2767	58	482
0.955	219	0	0	0	0	0	66445	48413	1196	0	0	0	0	0	0	0	0	0	0	0	0	0	0	0	0	0	0	0	371	531	674	1490	1418	2757	57	471	228	0	0	1	0	0	66454	48414	1217	0	0	0	0	0	0	0	0	0	0	0	0	0	0	0	0	0	0	0	371	538	751	1490	1425	2758	58	475
0.956	219	0	0	0	0	0	64129	44522	1193	0	0	0	0	0	0	0	0	0	0	0	0	0	0	0	0	0	0	0	371	531	674	1490	1414	2685	57	468	228	0	0	1	0	0	64130	47417	1196	0	0	0	0	0	0	0	0	0	0	0	0	0	0	0	0	0	0	0	371	531	674	1490	1418	2752	58	471
0.957	0	0	0	0	0	0	61915	43018	1191	0	0	0	0	0	0	0	0	0	0	0	0	0	0	0	0	0	0	0	371	531	672	1490	1380	2645	57	468	228	0	0	1	0	0	61919	43018	1193	0	0	0	0	0	0	0	0	0	0	0	0	0	0	0	0	0	0	0	371	531	674	1490	1381	2647	58	471
0.958	0	0	0	0	0	0	59264	40355	1171	0	0	0	0	0	0	0	0	0	0	0	0	0	0	0	0	0	0	0	371	531	672	1490	1217	2630	57	468	219	0	0	1	0	0	59293	40359	1191	0	0	0	0	0	0	0	0	0	0	0	0	0	0	0	0	0	0	0	371	531	672	1490	1380	2630	58	468
0.959	0	0	0	0	0	0	57705	37454	994	0	0	0	0	0	0	0	0	0	0	0	0	0	0	0	0	0	0	0	371	530	657	1490	1217	2614	57	468	219	0	0	1	0	0	57717	37546	1171	0	0	0	0	0	0	0	0	0	0	0	0	0	0	0	0	0	0	0	371	531	672	1490	1217	2630	58	468
0.96	0	0	0	0	0	0	55181	35187	991	0	0	0	0	0	0	0	0	0	0	0	0	0	0	0	0	0	0	0	371	530	649	1490	1145	2603	57	460	219	0	0	1	0	0	55533	36318	994	0	0	0	0	0	0	0	0	0	0	0	0	0	0	0	0	0	0	0	371	531	657	1490	1209	2605	58	468
0.961	0	0	0	0	0	0	53820	32780	966	0	0	0	0	0	0	0	0	0	0	0	0	0	0	0	0	0	0	0	371	530	642	1490	1144	2579	57	103	0	0	0	1	0	0	53836	32784	991	0	0	0	0	0	0	0	0	0	0	0	0	0	0	0	0	0	0	0	371	530	649	1490	1145	2593	58	460
0.962	0	0	0	0	0	0	52228	27563	966	0	0	0	0	0	0	0	0	0	0	0	0	0	0	0	0	0	0	0	371	258	639	1490	1119	2546	57	103	0	0	0	1	0	0	52238	27566	966	0	0	0	0	0	0	0	0	0	0	0	0	0	0	0	0	0	0	0	371	530	642	1490	1144	2546	58	460
0.963	0	0	0	0	0	0	49744	23682	964	0	0	0	0	0	0	0	0	0	0	0	0	0	0	0	0	0	0	0	371	254	638	1490	1074	2508	57	85	0	0	0	1	0	0	50027	23778	966	0	0	0	0	0	0	0	0	0	0	0	0	0	0	0	0	0	0	0	371	530	639	1490	1074	2542	58	106
0.964	0	0	0	0	0	0	47348	21317	780	0	0	0	0	0	0	0	0	0	0	0	0	0	0	0	0	0	0	0	371	254	582	1490	782	2473	57	85	0	0	0	1	0	0	47378	21319	819	0	0	0	0	0	0	0	0	0	0	0	0	0	0	0	0	0	0	0	371	258	638	1490	1074	2494	58	103
0.965	0	0	0	0	0	0	45758	16979	764	0	0	0	0	0	0	0	0	0	0	0	0	0	0	0	0	0	0	0	371	254	582	1490	781	2467	57	85	0	0	0	1	0	0	45763	16980	780	0	0	0	0	0	0	0	0	0	0	0	0	0	0	0	0	0	0	0	371	258	638	1490	782	2467	58	103
0.966	0	0	0	0	0	0	43956	15564	727	0	0	0	0	0	0	0	0	0	0	0	0	0	0	0	0	0	0	0	371	235	581	1490	781	2451	57	75	0	0	0	1	0	0	43958	15583	764	0	0	0	0	0	0	0	0	0	0	0	0	0	0	0	0	0	0	0	371	258	582	1490	781	2463	58	103
0.967	0	0	0	0	0	0	41508	15254	726	0	0	0	0	0	0	0	0	0	0	0	0	0	0	0	0	0	0	0	371	235	571	1490	781	2425	0	75	0	0	0	1	0	0	41508	15255	764	0	0	0	0	0	0	0	0	0	0	0	0	0	0	0	0	0	0	0	371	254	581	1490	781	2446	57	103
0.968	0	0	0	0	0	0	39972	14825	0	0	0	0	0	0	0	0	0	0	0	0	0	0	0	0	0	0	0	0	371	141	452	1490	776	2392	0	75	0	0	0	1	0	0	39987	14918	727	0	0	0	0	0	0	0	0	0	0	0	0	0	0	0	0	0	0	0	371	254	581	1490	781	2403	57	103
0.969	0	0	0	0	0	0	38290	12545	0	0	0	0	0	0	0	0	0	0	0	0	0	0	0	0	0	0	0	0	371	141	452	1490	771	2370	0	75	0	0	0	1	0	0	38295	12550	726	0	0	0	0	0	0	0	0	0	0	0	0	0	0	0	0	0	0	0	371	254	571	1490	776	2370	57	103
0.97	0	0	0	0	0	0	35568	11820	0	0	0	0	0	0	0	0	0	0	0	0	0	0	0	0	0	0	0	0	371	141	389	1490	763	2251	0	75	0	0	0	1	0	0	35600	11853	0	0	0	0	0	0	0	0	0	0	0	0	0	0	0	0	0	0	0	0	371	235	452	1490	771	2370	57	103
0.971	0	0	0	0	0	0	34536	11184	0	0	0	0	0	0	0	0	0	0	0	0	0	0	0	0	0	0	0	0	371	141	372	1490	760	2221	0	75	0	0	0	1	0	0	34546	11185	0	0	0	0	0	0	0	0	0	0	0	0	0	0	0	0	0	0	0	0	371	235	452	1490	771	2251	57	103
0.972	0	0	0	0	0	0	31834	10731	0	0	0	0	0	0	0	0	0	0	0	0	0	0	0	0	0	0	0	0	371	141	339	1490	160	2175	0	75	0	0	0	1	0	0	31834	10735	0	0	0	0	0	0	0	0	0	0	0	0	0	0	0	0	0	0	0	0	371	147	452	1490	760	2189	57	85
0.973	0	0	0	0	0	0	30548	10457	0	0	0	0	0	0	0	0	0	0	0	0	0	0	0	0	0	0	0	0	371	131	339	1490	160	2172	0	75	0	0	0	1	0	0	30551	10462	0	0	0	0	0	0	0	0	0	0	0	0	0	0	0	0	0	0	0	0	371	147	372	1490	760	2173	57	85
0.974	0	0	0	0	0	0	29046	10012	0	0	0	0	0	0	0	0	0	0	0	0	0	0	0	0	0	0	0	0	371	131	339	1490	160	2137	0	75	0	0	0	1	0	0	29057	10015	0	0	0	0	0	0	0	0	0	0	0	0	0	0	0	0	0	0	0	0	371	141	339	1490	171	2145	57	85
0.975	0	0	0	0	0	0	27463	9238	0	0	0	0	0	0	0	0	0	0	0	0	0	0	0	0	0	0	0	0	371	131	334	1490	160	2108	0	0	0	0	0	1	0	0	28050	9238	0	0	0	0	0	0	0	0	0	0	0	0	0	0	0	0	0	0	0	0	371	141	339	1490	171	2111	57	85
0.976	0	0	0	0	0	0	25788	7873	0	0	0	0	0	0	0	0	0	0	0	0	0	0	0	0	0	0	0	0	371	131	334	1490	141	2047	0	0	0	0	0	1	0	0	25796	8423	0	0	0	0	0	0	0	0	0	0	0	0	0	0	0	0	0	0	0	0	371	141	339	1490	171	2051	57	85
0.977	0	0	0	0	0	0	23028	7716	0	0	0	0	0	0	0	0	0	0	0	0	0	0	0	0	0	0	0	0	371	131	0	1490	141	1972	0	0	0	0	0	1	0	0	23069	7717	0	0	0	0	0	0	0	0	0	0	0	0	0	0	0	0	0	0	0	0	371	141	334	1490	171	2003	57	85
0.978	0	0	0	0	0	0	21697	7479	0	0	0	0	0	0	0	0	0	0	0	0	0	0	0	0	0	0	0	0	371	0	0	1490	141	1969	0	0	0	0	0	1	0	0	21706	7516	0	0	0	0	0	0	0	0	0	0	0	0	0	0	0	0	0	0	0	0	371	141	334	1490	160	1969	57	75
0.979	0	0	0	0	0	0	20911	7377	0	0	0	0	0	0	0	0	0	0	0	0	0	0	0	0	0	0	0	0	371	0	0	1490	141	1845	0	0	0	0	0	1	0	0	20960	7384	0	0	0	0	0	0	0	0	0	0	0	0	0	0	0	0	0	0	0	0	371	141	334	1490	160	1963	57	75
0.98	0	0	0	0	0	0	19505	7009	0	0	0	0	0	0	0	0	0	0	0	0	0	0	0	0	0	0	0	0	371	0	0	1490	0	1835	0	0	0	0	0	1	0	0	20104	7171	0	0	0	0	0	0	0	0	0	0	0	0	0	0	0	0	0	0	0	0	371	131	0	1490	160	1836	57	75
0.981	0	0	0	0	0	0	18007	6566	0	0	0	0	0	0	0	0	0	0	0	0	0	0	0	0	0	0	0	0	371	0	0	1490	0	1823	0	0	0	0	0	1	0	0	18502	6567	0	0	0	0	0	0	0	0	0	0	0	0	0	0	0	0	0	0	0	0	371	131	0	1490	160	1835	57	75
0.982	0	0	0	0	0	0	16646	5953	0	0	0	0	0	0	0	0	0	0	0	0	0	0	0	0	0	0	0	0	371	0	0	1489	0	1794	0	0	0	0	0	1	0	0	16658	5979	0	0	0	0	0	0	0	0	0	0	0	0	0	0	0	0	0	0	0	0	371	131	0	1490	141	1822	57	75
0.983	0	0	0	0	0	0	15737	5912	0	0	0	0	0	0	0	0	0	0	0	0	0	0	0	0	0	0	0	0	371	0	0	1482	0	1716	0	0	0	0	0	1	0	0	15812	5923	0	0	0	0	0	0	0	0	0	0	0	0	0	0	0	0	0	0	0	0	371	131	0	1486	141	1794	0	75
0.984	0	0	0	0	0	0	14899	5739	0	0	0	0	0	0	0	0	0	0	0	0	0	0	0	0	0	0	0	0	371	0	0	1482	0	1685	0	0	0	0	0	1	0	0	15071	5748	0	0	0	0	0	0	0	0	0	0	0	0	0	0	0	0	0	0	0	0	371	131	0	1482	141	1716	0	75
0.985	0	0	0	0	0	0	14280	5386	0	0	0	0	0	0	0	0	0	0	0	0	0	0	0	0	0	0	0	0	371	0	0	1437	0	1657	0	0	0	0	0	1	0	0	14284	5389	0	0	0	0	0	0	0	0	0	0	0	0	0	0	0	0	0	0	0	0	371	0	0	1466	141	1674	0	75
0.986	0	0	0	0	0	0	13126	5293	0	0	0	0	0	0	0	0	0	0	0	0	0	0	0	0	0	0	0	0	371	0	0	1437	0	1435	0	0	0	0	0	1	0	0	13261	5296	0	0	0	0	0	0	0	0	0	0	0	0	0	0	0	0	0	0	0	0	371	0	0	1437	141	1435	0	75
0.987	0	0	0	0	0	0	12312	5088	0	0	0	0	0	0	0	0	0	0	0	0	0	0	0	0	0	0	0	0	371	0	0	1179	0	1377	0	0	0	0	0	1	0	0	12471	5169	0	0	0	0	0	0	0	0	0	0	0	0	0	0	0	0	0	0	0	0	371	0	0	1179	0	1419	0	0
0.988	0	0	0	0	0	0	11979	4787	0	0	0	0	0	0	0	0	0	0	0	0	0	0	0	0	0	0	0	0	371	0	0	1179	0	1285	0	0	0	0	0	1	0	0	12113	4908	0	0	0	0	0	0	0	0	0	0	0	0	0	0	0	0	0	0	0	0	371	0	0	1179	0	1369	0	0
0.989	0	0	0	0	0	0	10950	4648	0	0	0	0	0	0	0	0	0	0	0	0	0	0	0	0	0	0	0	0	371	0	0	1174	0	1054	0	0	0	0	0	1	0	0	10951	4714	0	0	0	0	0	0	0	0	0	0	0	0	0	0	0	0	0	0	0	0	371	0	0	1179	0	1285	0	0
0.99	0	0	0	0	0	0	10409	0	0	0	0	0	0	0	0	0	0	0	0	0	0	0	0	0	0	0	0	0	342	0	0	1174	0	1054	0	0	0	0	0	1	0	0	10439	4489	0	0	0	0	0	0	0	0	0	0	0	0	0	0	0	0	0	0	0	0	371	0	0	1174	0	1054	0	0
0.991	0	0	0	0	0	0	9497	0	0	0	0	0	0	0	0	0	0	0	0	0	0	0	0	0	0	0	0	0	342	0	0	1003	0	447	0	0	0	0	0	1	0	0	9497	0	0	0	0	0	0	0	0	0	0	0	0	0	0	0	0	0	0	0	0	0	371	0	0	1174	0	1054	0	0
0.992	0	0	0	0	0	0	7988	0	0	0	0	0	0	0	0	0	0	0	0	0	0	0	0	0	0	0	0	0	215	0	0	999	0	0	0	0	0	0	0	1	0	0	8038	0	0	0	0	0	0	0	0	0	0	0	0	0	0	0	0	0	0	0	0	0	342	0	0	1003	0	447	0	0
0.993	0	0	0	0	0	0	6852	0	0	0	0	0	0	0	0	0	0	0	0	0	0	0	0	0	0	0	0	0	215	0	0	0	0	0	0	0	0	0	0	1	0	0	6854	0	0	0	0	0	0	0	0	0	0	0	0	0	0	0	0	0	0	0	0	0	342	0	0	999	0	447	0	0
0.994	0	0	0	0	0	0	6476	0	0	0	0	0	0	0	0	0	0	0	0	0	0	0	0	0	0	0	0	0	215	0	0	0	0	0	0	0	0	0	0	1	0	0	6476	0	0	0	0	0	0	0	0	0	0	0	0	0	0	0	0	0	0	0	0	0	342	0	0	0	0	0	0	0
0.995	0	0	0	0	0	0	4789	0	0	0	0	0	0	0	0	0	0	0	0	0	0	0	0	0	0	0	0	0	215	0	0	0	0	0	0	0	0	0	0	1	0	0	4873	0	0	0	0	0	0	0	0	0	0	0	0	0	0	0	0	0	0	0	0	0	215	0	0	0	0	0	0	0
0.996	0	0	0	0	0	0	4519	0	0	0	0	0	0	0	0	0	0	0	0	0	0	0	0	0	0	0	0	0	0	0	0	0	0	0	0	0	0	0	0	1	0	0	4520	0	0	0	0	0	0	0	0	0	0	0	0	0	0	0	0	0	0	0	0	0	215	0	0	0	0	0	0	0
0.997	0	0	0	0	0	0	3448	0	0	0	0	0	0	0	0	0	0	0	0	0	0	0	0	0	0	0	0	0	0	0	0	0	0	0	0	0	0	0	0	1	0	0	3477	0	0	0	0	0	0	0	0	0	0	0	0	0	0	0	0	0	0	0	0	0	215	0	0	0	0	0	0	0
0.998	0	0	0	0	0	0	0	0	0	0	0	0	0	0	0	0	0	0	0	0	0	0	0	0	0	0	0	0	0	0	0	0	0	0	0	0	0	0	0	1	0	0	0	0	0	0	0	0	0	0	0	0	0	0	0	0	0	0	0	0	0	0	0	0	215	0	0	0	0	0	0	0
0.999	0	0	0	0	0	0	0	0	0	0	0	0	0	0	0	0	0	0	0	0	0	0	0	0	0	0	0	0	0	0	0	0	0	0	0	0	0	0	0	1	0	0	0	0	0	0	0	0	0	0	0	0	0	0	0	0	0	0	0	0	0	0	0	0	215	0	0	0	0	0	0	0

### Sheet: 18_Ablation_SA4_target_coverage
Supplemental table 18: Inhibitory drug target coverage with and without SA4
Precision (smoothed or unsmoothed)	With SA4 (smoothed)	Without SA4 (smoothed)	Delta (smoothed)	Fold increase (smoothed)	With SA4 (unsmoothed)	Without SA4 (unsmoothed)	Delta (unsmoothed)	Fold increase (unsmoothed)
0	1764	1710	54	0.0315789	1764	1710	54	0.0315789
0.001	1764	1710	54	0.0315789	1764	1710	54	0.0315789
0.002	1764	1710	54	0.0315789	1764	1710	54	0.0315789
0.003	1764	1710	54	0.0315789	1764	1710	54	0.0315789
0.004	1764	1710	54	0.0315789	1764	1710	54	0.0315789
0.005	1764	1710	54	0.0315789	1764	1710	54	0.0315789
0.006	1764	1710	54	0.0315789	1764	1710	54	0.0315789
0.007	1764	1710	54	0.0315789	1764	1710	54	0.0315789
0.008	1764	1710	54	0.0315789	1764	1710	54	0.0315789
0.009	1764	1710	54	0.0315789	1764	1710	54	0.0315789
0.01	1764	1710	54	0.0315789	1764	1710	54	0.0315789
0.011	1764	1710	54	0.0315789	1764	1710	54	0.0315789
0.012	1764	1710	54	0.0315789	1764	1710	54	0.0315789
0.013	1764	1710	54	0.0315789	1764	1710	54	0.0315789
0.014	1764	1710	54	0.0315789	1764	1710	54	0.0315789
0.015	1764	1710	54	0.0315789	1764	1710	54	0.0315789
0.016	1764	1710	54	0.0315789	1764	1710	54	0.0315789
0.017	1764	1710	54	0.0315789	1764	1710	54	0.0315789
0.018	1764	1710	54	0.0315789	1764	1710	54	0.0315789
0.019	1764	1710	54	0.0315789	1764	1710	54	0.0315789
0.02	1764	1710	54	0.0315789	1764	1710	54	0.0315789
0.021	1764	1710	54	0.0315789	1764	1710	54	0.0315789
0.022	1764	1710	54	0.0315789	1764	1710	54	0.0315789
0.023	1764	1710	54	0.0315789	1764	1710	54	0.0315789
0.024	1764	1710	54	0.0315789	1764	1710	54	0.0315789
0.025	1764	1710	54	0.0315789	1764	1710	54	0.0315789
0.026	1764	1710	54	0.0315789	1764	1710	54	0.0315789
0.027	1764	1710	54	0.0315789	1764	1710	54	0.0315789
0.028	1764	1710	54	0.0315789	1764	1710	54	0.0315789
0.029	1764	1710	54	0.0315789	1764	1710	54	0.0315789
0.03	1764	1710	54	0.0315789	1764	1710	54	0.0315789
0.031	1764	1710	54	0.0315789	1764	1710	54	0.0315789
0.032	1764	1710	54	0.0315789	1764	1710	54	0.0315789
0.033	1764	1710	54	0.0315789	1764	1710	54	0.0315789
0.034	1764	1710	54	0.0315789	1764	1710	54	0.0315789
0.035	1764	1710	54	0.0315789	1764	1710	54	0.0315789
0.036	1764	1710	54	0.0315789	1764	1710	54	0.0315789
0.037	1764	1710	54	0.0315789	1764	1710	54	0.0315789
0.038	1764	1710	54	0.0315789	1764	1710	54	0.0315789
0.039	1764	1710	54	0.0315789	1764	1710	54	0.0315789
0.04	1764	1710	54	0.0315789	1764	1710	54	0.0315789
0.041	1764	1710	54	0.0315789	1764	1710	54	0.0315789
0.042	1764	1710	54	0.0315789	1764	1710	54	0.0315789
0.043	1764	1710	54	0.0315789	1764	1710	54	0.0315789
0.044	1764	1710	54	0.0315789	1764	1710	54	0.0315789
0.045	1764	1710	54	0.0315789	1764	1710	54	0.0315789
0.046	1764	1710	54	0.0315789	1764	1710	54	0.0315789
0.047	1764	1710	54	0.0315789	1764	1710	54	0.0315789
0.048	1764	1710	54	0.0315789	1764	1710	54	0.0315789
0.049	1764	1710	54	0.0315789	1764	1710	54	0.0315789
0.05	1764	1710	54	0.0315789	1764	1710	54	0.0315789
0.051	1764	1710	54	0.0315789	1764	1710	54	0.0315789
0.052	1764	1710	54	0.0315789	1764	1710	54	0.0315789
0.053	1764	1710	54	0.0315789	1764	1710	54	0.0315789
0.054	1764	1710	54	0.0315789	1764	1710	54	0.0315789
0.055	1764	1710	54	0.0315789	1764	1710	54	0.0315789
0.056	1764	1710	54	0.0315789	1764	1710	54	0.0315789
0.057	1764	1710	54	0.0315789	1764	1710	54	0.0315789
0.058	1764	1710	54	0.0315789	1764	1710	54	0.0315789
0.059	1764	1710	54	0.0315789	1764	1710	54	0.0315789
0.06	1764	1710	54	0.0315789	1764	1710	54	0.0315789
0.061	1764	1710	54	0.0315789	1764	1710	54	0.0315789
0.062	1764	1710	54	0.0315789	1764	1710	54	0.0315789
0.063	1764	1710	54	0.0315789	1764	1710	54	0.0315789
0.064	1764	1710	54	0.0315789	1764	1710	54	0.0315789
0.065	1764	1710	54	0.0315789	1764	1710	54	0.0315789
0.066	1764	1710	54	0.0315789	1764	1710	54	0.0315789
0.067	1764	1710	54	0.0315789	1764	1710	54	0.0315789
0.068	1764	1710	54	0.0315789	1764	1710	54	0.0315789
0.069	1764	1710	54	0.0315789	1764	1710	54	0.0315789
0.07	1764	1710	54	0.0315789	1764	1710	54	0.0315789
0.071	1764	1710	54	0.0315789	1764	1710	54	0.0315789
0.072	1764	1710	54	0.0315789	1764	1710	54	0.0315789
0.073	1764	1710	54	0.0315789	1764	1710	54	0.0315789
0.074	1764	1710	54	0.0315789	1764	1710	54	0.0315789
0.075	1764	1710	54	0.0315789	1764	1710	54	0.0315789
0.076	1764	1710	54	0.0315789	1764	1710	54	0.0315789
0.077	1764	1710	54	0.0315789	1764	1710	54	0.0315789
0.078	1764	1710	54	0.0315789	1764	1710	54	0.0315789
0.079	1764	1710	54	0.0315789	1764	1710	54	0.0315789
0.08	1764	1710	54	0.0315789	1764	1710	54	0.0315789
0.081	1764	1710	54	0.0315789	1764	1710	54	0.0315789
0.082	1764	1710	54	0.0315789	1764	1710	54	0.0315789
0.083	1764	1710	54	0.0315789	1764	1710	54	0.0315789
0.084	1764	1710	54	0.0315789	1764	1710	54	0.0315789
0.085	1764	1710	54	0.0315789	1764	1710	54	0.0315789
0.086	1764	1710	54	0.0315789	1764	1710	54	0.0315789
0.087	1764	1710	54	0.0315789	1764	1710	54	0.0315789
0.088	1764	1710	54	0.0315789	1764	1710	54	0.0315789
0.089	1764	1710	54	0.0315789	1764	1710	54	0.0315789
0.09	1764	1710	54	0.0315789	1764	1710	54	0.0315789
0.091	1764	1710	54	0.0315789	1764	1710	54	0.0315789
0.092	1764	1710	54	0.0315789	1764	1710	54	0.0315789
0.093	1764	1710	54	0.0315789	1764	1710	54	0.0315789
0.094	1764	1710	54	0.0315789	1764	1710	54	0.0315789
0.095	1764	1710	54	0.0315789	1764	1710	54	0.0315789
0.096	1764	1710	54	0.0315789	1764	1710	54	0.0315789
0.097	1764	1710	54	0.0315789	1764	1710	54	0.0315789
0.098	1764	1710	54	0.0315789	1764	1710	54	0.0315789
0.099	1764	1710	54	0.0315789	1764	1710	54	0.0315789
0.1	1764	1710	54	0.0315789	1764	1710	54	0.0315789
0.101	1764	1710	54	0.0315789	1764	1710	54	0.0315789
0.102	1764	1710	54	0.0315789	1764	1710	54	0.0315789
0.103	1764	1710	54	0.0315789	1764	1710	54	0.0315789
0.104	1764	1710	54	0.0315789	1764	1710	54	0.0315789
0.105	1764	1710	54	0.0315789	1764	1710	54	0.0315789
0.106	1764	1710	54	0.0315789	1764	1710	54	0.0315789
0.107	1764	1710	54	0.0315789	1764	1710	54	0.0315789
0.108	1764	1710	54	0.0315789	1764	1710	54	0.0315789
0.109	1764	1710	54	0.0315789	1764	1710	54	0.0315789
0.11	1764	1710	54	0.0315789	1764	1710	54	0.0315789
0.111	1764	1710	54	0.0315789	1764	1710	54	0.0315789
0.112	1764	1710	54	0.0315789	1764	1710	54	0.0315789
0.113	1764	1710	54	0.0315789	1764	1710	54	0.0315789
0.114	1764	1710	54	0.0315789	1764	1710	54	0.0315789
0.115	1764	1710	54	0.0315789	1764	1710	54	0.0315789
0.116	1764	1710	54	0.0315789	1764	1710	54	0.0315789
0.117	1764	1710	54	0.0315789	1764	1710	54	0.0315789
0.118	1764	1710	54	0.0315789	1764	1710	54	0.0315789
0.119	1764	1710	54	0.0315789	1764	1710	54	0.0315789
0.12	1764	1710	54	0.0315789	1764	1710	54	0.0315789
0.121	1764	1710	54	0.0315789	1764	1710	54	0.0315789
0.122	1764	1710	54	0.0315789	1764	1710	54	0.0315789
0.123	1764	1710	54	0.0315789	1764	1710	54	0.0315789
0.124	1764	1710	54	0.0315789	1764	1710	54	0.0315789
0.125	1764	1710	54	0.0315789	1764	1710	54	0.0315789
0.126	1764	1710	54	0.0315789	1764	1710	54	0.0315789
0.127	1764	1710	54	0.0315789	1764	1710	54	0.0315789
0.128	1764	1710	54	0.0315789	1764	1710	54	0.0315789
0.129	1764	1710	54	0.0315789	1764	1710	54	0.0315789
0.13	1764	1710	54	0.0315789	1764	1710	54	0.0315789
0.131	1764	1710	54	0.0315789	1764	1710	54	0.0315789
0.132	1764	1710	54	0.0315789	1764	1710	54	0.0315789
0.133	1764	1710	54	0.0315789	1764	1710	54	0.0315789
0.134	1764	1710	54	0.0315789	1764	1710	54	0.0315789
0.135	1764	1710	54	0.0315789	1764	1710	54	0.0315789
0.136	1764	1710	54	0.0315789	1764	1710	54	0.0315789
0.137	1764	1710	54	0.0315789	1764	1710	54	0.0315789
0.138	1764	1710	54	0.0315789	1764	1710	54	0.0315789
0.139	1764	1710	54	0.0315789	1764	1710	54	0.0315789
0.14	1764	1710	54	0.0315789	1764	1710	54	0.0315789
0.141	1764	1710	54	0.0315789	1764	1710	54	0.0315789
0.142	1764	1710	54	0.0315789	1764	1710	54	0.0315789
0.143	1764	1710	54	0.0315789	1764	1710	54	0.0315789
0.144	1764	1710	54	0.0315789	1764	1710	54	0.0315789
0.145	1764	1710	54	0.0315789	1764	1710	54	0.0315789
0.146	1764	1710	54	0.0315789	1764	1710	54	0.0315789
0.147	1764	1710	54	0.0315789	1764	1710	54	0.0315789
0.148	1764	1710	54	0.0315789	1764	1710	54	0.0315789
0.149	1764	1710	54	0.0315789	1764	1710	54	0.0315789
0.15	1764	1710	54	0.0315789	1764	1710	54	0.0315789
0.151	1764	1710	54	0.0315789	1764	1710	54	0.0315789
0.152	1764	1710	54	0.0315789	1764	1710	54	0.0315789
0.153	1764	1710	54	0.0315789	1764	1710	54	0.0315789
0.154	1764	1710	54	0.0315789	1764	1710	54	0.0315789
0.155	1764	1710	54	0.0315789	1764	1710	54	0.0315789
0.156	1764	1710	54	0.0315789	1764	1710	54	0.0315789
0.157	1764	1710	54	0.0315789	1764	1710	54	0.0315789
0.158	1764	1710	54	0.0315789	1764	1710	54	0.0315789
0.159	1764	1710	54	0.0315789	1764	1710	54	0.0315789
0.16	1764	1710	54	0.0315789	1764	1710	54	0.0315789
0.161	1764	1710	54	0.0315789	1764	1710	54	0.0315789
0.162	1764	1710	54	0.0315789	1764	1710	54	0.0315789
0.163	1764	1710	54	0.0315789	1764	1710	54	0.0315789
0.164	1764	1710	54	0.0315789	1764	1710	54	0.0315789
0.165	1764	1710	54	0.0315789	1764	1710	54	0.0315789
0.166	1764	1710	54	0.0315789	1764	1710	54	0.0315789
0.167	1764	1710	54	0.0315789	1764	1710	54	0.0315789
0.168	1764	1710	54	0.0315789	1764	1710	54	0.0315789
0.169	1764	1710	54	0.0315789	1764	1710	54	0.0315789
0.17	1764	1710	54	0.0315789	1764	1710	54	0.0315789
0.171	1764	1710	54	0.0315789	1764	1710	54	0.0315789
0.172	1764	1710	54	0.0315789	1764	1710	54	0.0315789
0.173	1764	1710	54	0.0315789	1764	1710	54	0.0315789
0.174	1764	1710	54	0.0315789	1764	1710	54	0.0315789
0.175	1764	1710	54	0.0315789	1764	1710	54	0.0315789
0.176	1764	1710	54	0.0315789	1764	1710	54	0.0315789
0.177	1764	1710	54	0.0315789	1764	1710	54	0.0315789
0.178	1764	1710	54	0.0315789	1764	1710	54	0.0315789
0.179	1764	1710	54	0.0315789	1764	1710	54	0.0315789
0.18	1764	1710	54	0.0315789	1764	1710	54	0.0315789
0.181	1764	1710	54	0.0315789	1764	1710	54	0.0315789
0.182	1764	1710	54	0.0315789	1764	1710	54	0.0315789
0.183	1764	1710	54	0.0315789	1764	1710	54	0.0315789
0.184	1764	1710	54	0.0315789	1764	1710	54	0.0315789
0.185	1764	1710	54	0.0315789	1764	1710	54	0.0315789
0.186	1764	1710	54	0.0315789	1764	1710	54	0.0315789
0.187	1764	1710	54	0.0315789	1764	1710	54	0.0315789
0.188	1764	1710	54	0.0315789	1764	1710	54	0.0315789
0.189	1764	1710	54	0.0315789	1764	1710	54	0.0315789
0.19	1764	1710	54	0.0315789	1764	1710	54	0.0315789
0.191	1764	1710	54	0.0315789	1764	1710	54	0.0315789
0.192	1764	1710	54	0.0315789	1764	1710	54	0.0315789
0.193	1764	1710	54	0.0315789	1764	1710	54	0.0315789
0.194	1764	1710	54	0.0315789	1764	1710	54	0.0315789
0.195	1764	1710	54	0.0315789	1764	1710	54	0.0315789
0.196	1764	1710	54	0.0315789	1764	1710	54	0.0315789
0.197	1764	1710	54	0.0315789	1764	1710	54	0.0315789
0.198	1764	1710	54	0.0315789	1764	1710	54	0.0315789
0.199	1764	1710	54	0.0315789	1764	1710	54	0.0315789
0.2	1764	1710	54	0.0315789	1764	1710	54	0.0315789
0.201	1764	1710	54	0.0315789	1764	1710	54	0.0315789
0.202	1764	1710	54	0.0315789	1764	1710	54	0.0315789
0.203	1764	1710	54	0.0315789	1764	1710	54	0.0315789
0.204	1764	1710	54	0.0315789	1764	1710	54	0.0315789
0.205	1764	1710	54	0.0315789	1764	1710	54	0.0315789
0.206	1764	1710	54	0.0315789	1764	1710	54	0.0315789
0.207	1764	1710	54	0.0315789	1764	1710	54	0.0315789
0.208	1764	1710	54	0.0315789	1764	1710	54	0.0315789
0.209	1764	1710	54	0.0315789	1764	1710	54	0.0315789
0.21	1764	1710	54	0.0315789	1764	1710	54	0.0315789
0.211	1764	1710	54	0.0315789	1764	1710	54	0.0315789
0.212	1764	1710	54	0.0315789	1764	1710	54	0.0315789
0.213	1764	1710	54	0.0315789	1764	1710	54	0.0315789
0.214	1764	1710	54	0.0315789	1764	1710	54	0.0315789
0.215	1764	1710	54	0.0315789	1764	1710	54	0.0315789
0.216	1764	1710	54	0.0315789	1764	1710	54	0.0315789
0.217	1764	1710	54	0.0315789	1764	1710	54	0.0315789
0.218	1764	1710	54	0.0315789	1764	1710	54	0.0315789
0.219	1764	1710	54	0.0315789	1764	1710	54	0.0315789
0.22	1764	1710	54	0.0315789	1764	1710	54	0.0315789
0.221	1764	1710	54	0.0315789	1764	1710	54	0.0315789
0.222	1764	1710	54	0.0315789	1764	1710	54	0.0315789
0.223	1764	1710	54	0.0315789	1764	1710	54	0.0315789
0.224	1764	1710	54	0.0315789	1764	1710	54	0.0315789
0.225	1764	1710	54	0.0315789	1764	1710	54	0.0315789
0.226	1764	1710	54	0.0315789	1764	1710	54	0.0315789
0.227	1764	1710	54	0.0315789	1764	1710	54	0.0315789
0.228	1764	1710	54	0.0315789	1764	1710	54	0.0315789
0.229	1764	1710	54	0.0315789	1764	1710	54	0.0315789
0.23	1764	1710	54	0.0315789	1764	1710	54	0.0315789
0.231	1764	1710	54	0.0315789	1764	1710	54	0.0315789
0.232	1764	1710	54	0.0315789	1764	1710	54	0.0315789
0.233	1764	1710	54	0.0315789	1764	1710	54	0.0315789
0.234	1764	1710	54	0.0315789	1764	1710	54	0.0315789
0.235	1764	1710	54	0.0315789	1764	1710	54	0.0315789
0.236	1764	1710	54	0.0315789	1764	1710	54	0.0315789
0.237	1764	1710	54	0.0315789	1764	1710	54	0.0315789
0.238	1764	1710	54	0.0315789	1764	1710	54	0.0315789
0.239	1764	1710	54	0.0315789	1764	1710	54	0.0315789
0.24	1764	1710	54	0.0315789	1764	1710	54	0.0315789
0.241	1764	1710	54	0.0315789	1764	1710	54	0.0315789
0.242	1764	1710	54	0.0315789	1764	1710	54	0.0315789
0.243	1764	1710	54	0.0315789	1764	1710	54	0.0315789
0.244	1764	1710	54	0.0315789	1764	1710	54	0.0315789
0.245	1764	1710	54	0.0315789	1764	1710	54	0.0315789
0.246	1764	1710	54	0.0315789	1764	1710	54	0.0315789
0.247	1764	1710	54	0.0315789	1764	1710	54	0.0315789
0.248	1764	1710	54	0.0315789	1764	1710	54	0.0315789
0.249	1764	1710	54	0.0315789	1764	1710	54	0.0315789
0.25	1764	1710	54	0.0315789	1764	1710	54	0.0315789
0.251	1764	1710	54	0.0315789	1764	1710	54	0.0315789
0.252	1764	1710	54	0.0315789	1764	1710	54	0.0315789
0.253	1764	1710	54	0.0315789	1764	1710	54	0.0315789
0.254	1764	1710	54	0.0315789	1764	1710	54	0.0315789
0.255	1764	1710	54	0.0315789	1764	1710	54	0.0315789
0.256	1764	1710	54	0.0315789	1764	1710	54	0.0315789
0.257	1764	1710	54	0.0315789	1764	1710	54	0.0315789
0.258	1764	1710	54	0.0315789	1764	1710	54	0.0315789
0.259	1764	1710	54	0.0315789	1764	1710	54	0.0315789
0.26	1764	1710	54	0.0315789	1764	1710	54	0.0315789
0.261	1764	1710	54	0.0315789	1764	1710	54	0.0315789
0.262	1764	1710	54	0.0315789	1764	1710	54	0.0315789
0.263	1764	1710	54	0.0315789	1764	1710	54	0.0315789
0.264	1764	1710	54	0.0315789	1764	1710	54	0.0315789
0.265	1764	1710	54	0.0315789	1764	1710	54	0.0315789
0.266	1764	1710	54	0.0315789	1764	1710	54	0.0315789
0.267	1764	1710	54	0.0315789	1764	1710	54	0.0315789
0.268	1764	1710	54	0.0315789	1764	1710	54	0.0315789
0.269	1764	1710	54	0.0315789	1764	1710	54	0.0315789
0.27	1764	1710	54	0.0315789	1764	1710	54	0.0315789
0.271	1764	1710	54	0.0315789	1764	1710	54	0.0315789
0.272	1764	1710	54	0.0315789	1764	1710	54	0.0315789
0.273	1764	1710	54	0.0315789	1764	1710	54	0.0315789
0.274	1764	1710	54	0.0315789	1764	1710	54	0.0315789
0.275	1764	1710	54	0.0315789	1764	1710	54	0.0315789
0.276	1764	1710	54	0.0315789	1764	1710	54	0.0315789
0.277	1764	1710	54	0.0315789	1764	1710	54	0.0315789
0.278	1764	1710	54	0.0315789	1764	1710	54	0.0315789
0.279	1764	1710	54	0.0315789	1764	1710	54	0.0315789
0.28	1764	1710	54	0.0315789	1764	1710	54	0.0315789
0.281	1764	1710	54	0.0315789	1764	1710	54	0.0315789
0.282	1764	1710	54	0.0315789	1764	1710	54	0.0315789
0.283	1764	1710	54	0.0315789	1764	1710	54	0.0315789
0.284	1764	1710	54	0.0315789	1764	1710	54	0.0315789
0.285	1764	1710	54	0.0315789	1764	1710	54	0.0315789
0.286	1764	1710	54	0.0315789	1764	1710	54	0.0315789
0.287	1764	1710	54	0.0315789	1764	1710	54	0.0315789
0.288	1764	1710	54	0.0315789	1764	1710	54	0.0315789
0.289	1764	1710	54	0.0315789	1764	1710	54	0.0315789
0.29	1764	1710	54	0.0315789	1764	1710	54	0.0315789
0.291	1764	1710	54	0.0315789	1764	1710	54	0.0315789
0.292	1764	1710	54	0.0315789	1764	1710	54	0.0315789
0.293	1764	1710	54	0.0315789	1764	1710	54	0.0315789
0.294	1764	1710	54	0.0315789	1764	1710	54	0.0315789
0.295	1764	1710	54	0.0315789	1764	1710	54	0.0315789
0.296	1764	1710	54	0.0315789	1764	1710	54	0.0315789
0.297	1764	1710	54	0.0315789	1764	1710	54	0.0315789
0.298	1764	1710	54	0.0315789	1764	1710	54	0.0315789
0.299	1764	1710	54	0.0315789	1764	1710	54	0.0315789
0.3	1764	1710	54	0.0315789	1764	1710	54	0.0315789
0.301	1764	1710	54	0.0315789	1764	1710	54	0.0315789
0.302	1764	1710	54	0.0315789	1764	1710	54	0.0315789
0.303	1764	1710	54	0.0315789	1764	1710	54	0.0315789
0.304	1764	1710	54	0.0315789	1764	1710	54	0.0315789
0.305	1764	1710	54	0.0315789	1764	1710	54	0.0315789
0.306	1764	1710	54	0.0315789	1764	1710	54	0.0315789
0.307	1764	1710	54	0.0315789	1764	1710	54	0.0315789
0.308	1764	1710	54	0.0315789	1764	1710	54	0.0315789
0.309	1764	1710	54	0.0315789	1764	1710	54	0.0315789
0.31	1764	1710	54	0.0315789	1764	1710	54	0.0315789
0.311	1764	1710	54	0.0315789	1764	1710	54	0.0315789
0.312	1764	1710	54	0.0315789	1764	1710	54	0.0315789
0.313	1764	1710	54	0.0315789	1764	1710	54	0.0315789
0.314	1764	1710	54	0.0315789	1764	1710	54	0.0315789
0.315	1764	1710	54	0.0315789	1764	1710	54	0.0315789
0.316	1764	1710	54	0.0315789	1764	1710	54	0.0315789
0.317	1764	1710	54	0.0315789	1764	1710	54	0.0315789
0.318	1764	1710	54	0.0315789	1764	1710	54	0.0315789
0.319	1764	1710	54	0.0315789	1764	1710	54	0.0315789
0.32	1764	1710	54	0.0315789	1764	1710	54	0.0315789
0.321	1764	1710	54	0.0315789	1764	1710	54	0.0315789
0.322	1764	1710	54	0.0315789	1764	1710	54	0.0315789
0.323	1764	1710	54	0.0315789	1764	1710	54	0.0315789
0.324	1764	1710	54	0.0315789	1764	1710	54	0.0315789
0.325	1764	1710	54	0.0315789	1764	1710	54	0.0315789
0.326	1764	1710	54	0.0315789	1764	1710	54	0.0315789
0.327	1764	1710	54	0.0315789	1764	1710	54	0.0315789
0.328	1764	1710	54	0.0315789	1764	1710	54	0.0315789
0.329	1764	1710	54	0.0315789	1764	1710	54	0.0315789
0.33	1764	1710	54	0.0315789	1764	1710	54	0.0315789
0.331	1764	1710	54	0.0315789	1764	1710	54	0.0315789
0.332	1764	1710	54	0.0315789	1764	1710	54	0.0315789
0.333	1764	1710	54	0.0315789	1764	1710	54	0.0315789
0.334	1764	1710	54	0.0315789	1764	1710	54	0.0315789
0.335	1764	1710	54	0.0315789	1764	1710	54	0.0315789
0.336	1764	1710	54	0.0315789	1764	1710	54	0.0315789
0.337	1764	1710	54	0.0315789	1764	1710	54	0.0315789
0.338	1764	1710	54	0.0315789	1764	1710	54	0.0315789
0.339	1764	1710	54	0.0315789	1764	1710	54	0.0315789
0.34	1764	1710	54	0.0315789	1764	1710	54	0.0315789
0.341	1764	1710	54	0.0315789	1764	1710	54	0.0315789
0.342	1764	1710	54	0.0315789	1764	1710	54	0.0315789
0.343	1764	1710	54	0.0315789	1764	1710	54	0.0315789
0.344	1764	1710	54	0.0315789	1764	1710	54	0.0315789
0.345	1764	1710	54	0.0315789	1764	1710	54	0.0315789
0.346	1764	1710	54	0.0315789	1764	1710	54	0.0315789
0.347	1764	1710	54	0.0315789	1764	1710	54	0.0315789
0.348	1764	1710	54	0.0315789	1764	1710	54	0.0315789
0.349	1764	1710	54	0.0315789	1764	1710	54	0.0315789
0.35	1764	1710	54	0.0315789	1764	1710	54	0.0315789
0.351	1764	1710	54	0.0315789	1764	1710	54	0.0315789
0.352	1764	1710	54	0.0315789	1764	1710	54	0.0315789
0.353	1764	1710	54	0.0315789	1764	1710	54	0.0315789
0.354	1764	1710	54	0.0315789	1764	1710	54	0.0315789
0.355	1764	1710	54	0.0315789	1764	1710	54	0.0315789
0.356	1764	1710	54	0.0315789	1764	1710	54	0.0315789
0.357	1764	1710	54	0.0315789	1764	1710	54	0.0315789
0.358	1764	1710	54	0.0315789	1764	1710	54	0.0315789
0.359	1764	1710	54	0.0315789	1764	1710	54	0.0315789
0.36	1764	1710	54	0.0315789	1764	1710	54	0.0315789
0.361	1764	1710	54	0.0315789	1764	1710	54	0.0315789
0.362	1764	1710	54	0.0315789	1764	1710	54	0.0315789
0.363	1764	1710	54	0.0315789	1764	1710	54	0.0315789
0.364	1764	1710	54	0.0315789	1764	1710	54	0.0315789
0.365	1764	1710	54	0.0315789	1764	1710	54	0.0315789
0.366	1764	1710	54	0.0315789	1764	1710	54	0.0315789
0.367	1764	1710	54	0.0315789	1764	1710	54	0.0315789
0.368	1764	1710	54	0.0315789	1764	1710	54	0.0315789
0.369	1764	1710	54	0.0315789	1764	1710	54	0.0315789
0.37	1764	1710	54	0.0315789	1764	1710	54	0.0315789
0.371	1764	1710	54	0.0315789	1764	1710	54	0.0315789
0.372	1764	1710	54	0.0315789	1764	1710	54	0.0315789
0.373	1764	1710	54	0.0315789	1764	1710	54	0.0315789
0.374	1764	1710	54	0.0315789	1764	1710	54	0.0315789
0.375	1764	1710	54	0.0315789	1764	1710	54	0.0315789
0.376	1764	1710	54	0.0315789	1764	1710	54	0.0315789
0.377	1764	1710	54	0.0315789	1764	1710	54	0.0315789
0.378	1764	1710	54	0.0315789	1764	1710	54	0.0315789
0.379	1764	1710	54	0.0315789	1764	1710	54	0.0315789
0.38	1764	1710	54	0.0315789	1764	1710	54	0.0315789
0.381	1764	1710	54	0.0315789	1764	1710	54	0.0315789
0.382	1764	1710	54	0.0315789	1764	1710	54	0.0315789
0.383	1764	1710	54	0.0315789	1764	1710	54	0.0315789
0.384	1764	1710	54	0.0315789	1764	1710	54	0.0315789
0.385	1764	1710	54	0.0315789	1764	1710	54	0.0315789
0.386	1764	1710	54	0.0315789	1764	1710	54	0.0315789
0.387	1764	1710	54	0.0315789	1764	1710	54	0.0315789
0.388	1764	1710	54	0.0315789	1764	1710	54	0.0315789
0.389	1764	1710	54	0.0315789	1764	1710	54	0.0315789
0.39	1764	1710	54	0.0315789	1764	1710	54	0.0315789
0.391	1764	1710	54	0.0315789	1764	1710	54	0.0315789
0.392	1764	1710	54	0.0315789	1764	1710	54	0.0315789
0.393	1764	1710	54	0.0315789	1764	1710	54	0.0315789
0.394	1764	1710	54	0.0315789	1764	1710	54	0.0315789
0.395	1764	1710	54	0.0315789	1764	1710	54	0.0315789
0.396	1764	1710	54	0.0315789	1764	1710	54	0.0315789
0.397	1764	1710	54	0.0315789	1764	1710	54	0.0315789
0.398	1764	1710	54	0.0315789	1764	1710	54	0.0315789
0.399	1764	1710	54	0.0315789	1764	1710	54	0.0315789
0.4	1764	1710	54	0.0315789	1764	1710	54	0.0315789
0.401	1764	1710	54	0.0315789	1764	1710	54	0.0315789
0.402	1764	1710	54	0.0315789	1764	1710	54	0.0315789
0.403	1764	1710	54	0.0315789	1764	1710	54	0.0315789
0.404	1764	1710	54	0.0315789	1764	1710	54	0.0315789
0.405	1764	1710	54	0.0315789	1764	1710	54	0.0315789
0.406	1764	1710	54	0.0315789	1764	1710	54	0.0315789
0.407	1764	1710	54	0.0315789	1764	1710	54	0.0315789
0.408	1764	1710	54	0.0315789	1764	1710	54	0.0315789
0.409	1764	1710	54	0.0315789	1764	1710	54	0.0315789
0.41	1764	1710	54	0.0315789	1764	1710	54	0.0315789
0.411	1764	1710	54	0.0315789	1764	1710	54	0.0315789
0.412	1764	1710	54	0.0315789	1764	1710	54	0.0315789
0.413	1764	1710	54	0.0315789	1764	1710	54	0.0315789
0.414	1764	1710	54	0.0315789	1764	1710	54	0.0315789
0.415	1764	1710	54	0.0315789	1764	1710	54	0.0315789
0.416	1764	1710	54	0.0315789	1764	1710	54	0.0315789
0.417	1764	1710	54	0.0315789	1764	1710	54	0.0315789
0.418	1764	1710	54	0.0315789	1764	1710	54	0.0315789
0.419	1764	1710	54	0.0315789	1764	1710	54	0.0315789
0.42	1764	1710	54	0.0315789	1764	1710	54	0.0315789
0.421	1764	1710	54	0.0315789	1764	1710	54	0.0315789
0.422	1764	1710	54	0.0315789	1764	1710	54	0.0315789
0.423	1764	1710	54	0.0315789	1764	1710	54	0.0315789
0.424	1764	1710	54	0.0315789	1764	1710	54	0.0315789
0.425	1764	1710	54	0.0315789	1764	1710	54	0.0315789
0.426	1764	1710	54	0.0315789	1764	1710	54	0.0315789
0.427	1764	1710	54	0.0315789	1764	1710	54	0.0315789
0.428	1764	1710	54	0.0315789	1764	1710	54	0.0315789
0.429	1764	1710	54	0.0315789	1764	1710	54	0.0315789
0.43	1764	1710	54	0.0315789	1764	1710	54	0.0315789
0.431	1764	1710	54	0.0315789	1764	1710	54	0.0315789
0.432	1764	1710	54	0.0315789	1764	1710	54	0.0315789
0.433	1764	1710	54	0.0315789	1764	1710	54	0.0315789
0.434	1764	1710	54	0.0315789	1764	1710	54	0.0315789
0.435	1764	1710	54	0.0315789	1764	1710	54	0.0315789
0.436	1764	1710	54	0.0315789	1764	1710	54	0.0315789
0.437	1764	1710	54	0.0315789	1764	1710	54	0.0315789
0.438	1764	1710	54	0.0315789	1764	1710	54	0.0315789
0.439	1764	1710	54	0.0315789	1764	1710	54	0.0315789
0.44	1764	1710	54	0.0315789	1764	1710	54	0.0315789
0.441	1764	1710	54	0.0315789	1764	1710	54	0.0315789
0.442	1764	1710	54	0.0315789	1764	1710	54	0.0315789
0.443	1764	1710	54	0.0315789	1764	1710	54	0.0315789
0.444	1764	1710	54	0.0315789	1764	1710	54	0.0315789
0.445	1764	1710	54	0.0315789	1764	1710	54	0.0315789
0.446	1764	1710	54	0.0315789	1764	1710	54	0.0315789
0.447	1764	1710	54	0.0315789	1764	1710	54	0.0315789
0.448	1764	1710	54	0.0315789	1764	1710	54	0.0315789
0.449	1764	1710	54	0.0315789	1764	1710	54	0.0315789
0.45	1764	1710	54	0.0315789	1764	1710	54	0.0315789
0.451	1764	1710	54	0.0315789	1764	1710	54	0.0315789
0.452	1764	1710	54	0.0315789	1764	1710	54	0.0315789
0.453	1764	1710	54	0.0315789	1764	1710	54	0.0315789
0.454	1764	1710	54	0.0315789	1764	1710	54	0.0315789
0.455	1764	1710	54	0.0315789	1764	1710	54	0.0315789
0.456	1764	1710	54	0.0315789	1764	1710	54	0.0315789
0.457	1764	1710	54	0.0315789	1764	1710	54	0.0315789
0.458	1764	1710	54	0.0315789	1764	1710	54	0.0315789
0.459	1764	1710	54	0.0315789	1764	1710	54	0.0315789
0.46	1764	1710	54	0.0315789	1764	1710	54	0.0315789
0.461	1764	1710	54	0.0315789	1764	1710	54	0.0315789
0.462	1764	1710	54	0.0315789	1764	1710	54	0.0315789
0.463	1764	1710	54	0.0315789	1764	1710	54	0.0315789
0.464	1764	1710	54	0.0315789	1764	1710	54	0.0315789
0.465	1764	1710	54	0.0315789	1764	1710	54	0.0315789
0.466	1764	1710	54	0.0315789	1764	1710	54	0.0315789
0.467	1764	1710	54	0.0315789	1764	1710	54	0.0315789
0.468	1764	1710	54	0.0315789	1764	1710	54	0.0315789
0.469	1764	1710	54	0.0315789	1764	1710	54	0.0315789
0.47	1764	1710	54	0.0315789	1764	1710	54	0.0315789
0.471	1764	1710	54	0.0315789	1764	1710	54	0.0315789
0.472	1764	1710	54	0.0315789	1764	1710	54	0.0315789
0.473	1764	1710	54	0.0315789	1764	1710	54	0.0315789
0.474	1764	1710	54	0.0315789	1764	1710	54	0.0315789
0.475	1764	1710	54	0.0315789	1764	1710	54	0.0315789
0.476	1764	1710	54	0.0315789	1764	1710	54	0.0315789
0.477	1764	1710	54	0.0315789	1764	1710	54	0.0315789
0.478	1764	1710	54	0.0315789	1764	1710	54	0.0315789
0.479	1764	1710	54	0.0315789	1764	1710	54	0.0315789
0.48	1764	1710	54	0.0315789	1764	1710	54	0.0315789
0.481	1764	1710	54	0.0315789	1764	1710	54	0.0315789
0.482	1764	1710	54	0.0315789	1764	1710	54	0.0315789
0.483	1764	1710	54	0.0315789	1764	1710	54	0.0315789
0.484	1764	1710	54	0.0315789	1764	1710	54	0.0315789
0.485	1764	1710	54	0.0315789	1764	1710	54	0.0315789
0.486	1764	1710	54	0.0315789	1764	1710	54	0.0315789
0.487	1764	1710	54	0.0315789	1764	1710	54	0.0315789
0.488	1764	1710	54	0.0315789	1764	1710	54	0.0315789
0.489	1764	1710	54	0.0315789	1764	1710	54	0.0315789
0.49	1764	1710	54	0.0315789	1764	1710	54	0.0315789
0.491	1764	1710	54	0.0315789	1764	1710	54	0.0315789
0.492	1764	1710	54	0.0315789	1764	1710	54	0.0315789
0.493	1764	1710	54	0.0315789	1764	1710	54	0.0315789
0.494	1764	1710	54	0.0315789	1764	1710	54	0.0315789
0.495	1764	1710	54	0.0315789	1764	1710	54	0.0315789
0.496	1764	1710	54	0.0315789	1764	1710	54	0.0315789
0.497	1764	1710	54	0.0315789	1764	1710	54	0.0315789
0.498	1764	1710	54	0.0315789	1764	1710	54	0.0315789
0.499	1764	1710	54	0.0315789	1764	1710	54	0.0315789
0.5	1764	1710	54	0.0315789	1764	1710	54	0.0315789
0.501	1764	1710	54	0.0315789	1764	1710	54	0.0315789
0.502	1764	1710	54	0.0315789	1764	1710	54	0.0315789
0.503	1764	1710	54	0.0315789	1764	1710	54	0.0315789
0.504	1764	1710	54	0.0315789	1764	1710	54	0.0315789
0.505	1764	1710	54	0.0315789	1764	1710	54	0.0315789
0.506	1764	1710	54	0.0315789	1764	1710	54	0.0315789
0.507	1764	1710	54	0.0315789	1764	1710	54	0.0315789
0.508	1764	1710	54	0.0315789	1764	1710	54	0.0315789
0.509	1764	1710	54	0.0315789	1764	1710	54	0.0315789
0.51	1764	1710	54	0.0315789	1764	1710	54	0.0315789
0.511	1764	1710	54	0.0315789	1764	1710	54	0.0315789
0.512	1764	1710	54	0.0315789	1764	1710	54	0.0315789
0.513	1764	1710	54	0.0315789	1764	1710	54	0.0315789
0.514	1764	1710	54	0.0315789	1764	1710	54	0.0315789
0.515	1764	1710	54	0.0315789	1764	1710	54	0.0315789
0.516	1764	1710	54	0.0315789	1764	1710	54	0.0315789
0.517	1764	1710	54	0.0315789	1764	1710	54	0.0315789
0.518	1764	1710	54	0.0315789	1764	1710	54	0.0315789
0.519	1764	1710	54	0.0315789	1764	1710	54	0.0315789
0.52	1764	1710	54	0.0315789	1764	1710	54	0.0315789
0.521	1764	1710	54	0.0315789	1764	1710	54	0.0315789
0.522	1764	1710	54	0.0315789	1764	1710	54	0.0315789
0.523	1764	1710	54	0.0315789	1764	1710	54	0.0315789
0.524	1764	1710	54	0.0315789	1764	1710	54	0.0315789
0.525	1764	1710	54	0.0315789	1764	1710	54	0.0315789
0.526	1764	1710	54	0.0315789	1764	1710	54	0.0315789
0.527	1764	1710	54	0.0315789	1764	1710	54	0.0315789
0.528	1764	1710	54	0.0315789	1764	1710	54	0.0315789
0.529	1764	1710	54	0.0315789	1764	1710	54	0.0315789
0.53	1764	1710	54	0.0315789	1764	1710	54	0.0315789
0.531	1764	1710	54	0.0315789	1764	1710	54	0.0315789
0.532	1764	1710	54	0.0315789	1764	1710	54	0.0315789
0.533	1764	1710	54	0.0315789	1764	1710	54	0.0315789
0.534	1764	1710	54	0.0315789	1764	1710	54	0.0315789
0.535	1764	1710	54	0.0315789	1764	1710	54	0.0315789
0.536	1764	1710	54	0.0315789	1764	1710	54	0.0315789
0.537	1764	1710	54	0.0315789	1764	1710	54	0.0315789
0.538	1764	1710	54	0.0315789	1764	1710	54	0.0315789
0.539	1764	1710	54	0.0315789	1764	1710	54	0.0315789
0.54	1764	1710	54	0.0315789	1764	1710	54	0.0315789
0.541	1764	1710	54	0.0315789	1764	1710	54	0.0315789
0.542	1764	1710	54	0.0315789	1764	1710	54	0.0315789
0.543	1764	1710	54	0.0315789	1764	1710	54	0.0315789
0.544	1764	1710	54	0.0315789	1764	1710	54	0.0315789
0.545	1764	1710	54	0.0315789	1764	1710	54	0.0315789
0.546	1764	1710	54	0.0315789	1764	1710	54	0.0315789
0.547	1764	1710	54	0.0315789	1764	1710	54	0.0315789
0.548	1764	1710	54	0.0315789	1764	1710	54	0.0315789
0.549	1764	1710	54	0.0315789	1764	1710	54	0.0315789
0.55	1764	1710	54	0.0315789	1764	1710	54	0.0315789
0.551	1764	1710	54	0.0315789	1764	1710	54	0.0315789
0.552	1764	1710	54	0.0315789	1764	1710	54	0.0315789
0.553	1764	1710	54	0.0315789	1764	1710	54	0.0315789
0.554	1764	1710	54	0.0315789	1764	1710	54	0.0315789
0.555	1764	1710	54	0.0315789	1764	1710	54	0.0315789
0.556	1764	1710	54	0.0315789	1764	1710	54	0.0315789
0.557	1764	1710	54	0.0315789	1764	1710	54	0.0315789
0.558	1764	1710	54	0.0315789	1764	1710	54	0.0315789
0.559	1764	1710	54	0.0315789	1764	1710	54	0.0315789
0.56	1764	1710	54	0.0315789	1764	1710	54	0.0315789
0.561	1764	1710	54	0.0315789	1764	1710	54	0.0315789
0.562	1764	1710	54	0.0315789	1764	1710	54	0.0315789
0.563	1764	1710	54	0.0315789	1764	1710	54	0.0315789
0.564	1764	1710	54	0.0315789	1764	1710	54	0.0315789
0.565	1764	1710	54	0.0315789	1764	1710	54	0.0315789
0.566	1764	1710	54	0.0315789	1764	1710	54	0.0315789
0.567	1764	1710	54	0.0315789	1764	1710	54	0.0315789
0.568	1764	1710	54	0.0315789	1764	1710	54	0.0315789
0.569	1764	1710	54	0.0315789	1764	1710	54	0.0315789
0.57	1764	1710	54	0.0315789	1764	1710	54	0.0315789
0.571	1764	1710	54	0.0315789	1764	1710	54	0.0315789
0.572	1764	1710	54	0.0315789	1764	1710	54	0.0315789
0.573	1764	1710	54	0.0315789	1764	1710	54	0.0315789
0.574	1764	1710	54	0.0315789	1764	1710	54	0.0315789
0.575	1764	1710	54	0.0315789	1764	1710	54	0.0315789
0.576	1764	1710	54	0.0315789	1764	1710	54	0.0315789
0.577	1764	1710	54	0.0315789	1764	1710	54	0.0315789
0.578	1764	1710	54	0.0315789	1764	1710	54	0.0315789
0.579	1764	1710	54	0.0315789	1764	1710	54	0.0315789
0.58	1764	1710	54	0.0315789	1764	1710	54	0.0315789
0.581	1764	1710	54	0.0315789	1764	1710	54	0.0315789
0.582	1764	1710	54	0.0315789	1764	1710	54	0.0315789
0.583	1764	1710	54	0.0315789	1764	1710	54	0.0315789
0.584	1764	1710	54	0.0315789	1764	1710	54	0.0315789
0.585	1764	1710	54	0.0315789	1764	1710	54	0.0315789
0.586	1764	1710	54	0.0315789	1764	1710	54	0.0315789
0.587	1764	1710	54	0.0315789	1764	1710	54	0.0315789
0.588	1764	1710	54	0.0315789	1764	1710	54	0.0315789
0.589	1764	1710	54	0.0315789	1764	1710	54	0.0315789
0.59	1764	1710	54	0.0315789	1764	1710	54	0.0315789
0.591	1764	1710	54	0.0315789	1764	1710	54	0.0315789
0.592	1764	1710	54	0.0315789	1764	1710	54	0.0315789
0.593	1764	1710	54	0.0315789	1764	1710	54	0.0315789
0.594	1764	1710	54	0.0315789	1764	1710	54	0.0315789
0.595	1764	1710	54	0.0315789	1764	1710	54	0.0315789
0.596	1764	1710	54	0.0315789	1764	1710	54	0.0315789
0.597	1764	1710	54	0.0315789	1764	1710	54	0.0315789
0.598	1764	1710	54	0.0315789	1764	1710	54	0.0315789
0.599	1764	1710	54	0.0315789	1764	1710	54	0.0315789
0.6	1764	1710	54	0.0315789	1764	1710	54	0.0315789
0.601	1764	1710	54	0.0315789	1764	1710	54	0.0315789
0.602	1764	1710	54	0.0315789	1764	1710	54	0.0315789
0.603	1764	1710	54	0.0315789	1764	1710	54	0.0315789
0.604	1764	1710	54	0.0315789	1764	1710	54	0.0315789
0.605	1764	1710	54	0.0315789	1764	1710	54	0.0315789
0.606	1764	1710	54	0.0315789	1764	1710	54	0.0315789
0.607	1764	1710	54	0.0315789	1764	1710	54	0.0315789
0.608	1764	1710	54	0.0315789	1764	1710	54	0.0315789
0.609	1764	1710	54	0.0315789	1764	1710	54	0.0315789
0.61	1764	1710	54	0.0315789	1764	1710	54	0.0315789
0.611	1764	1710	54	0.0315789	1764	1710	54	0.0315789
0.612	1764	1710	54	0.0315789	1764	1710	54	0.0315789
0.613	1764	1710	54	0.0315789	1764	1710	54	0.0315789
0.614	1764	1710	54	0.0315789	1764	1710	54	0.0315789
0.615	1764	1710	54	0.0315789	1764	1710	54	0.0315789
0.616	1764	1710	54	0.0315789	1764	1710	54	0.0315789
0.617	1764	1710	54	0.0315789	1764	1710	54	0.0315789
0.618	1764	1710	54	0.0315789	1764	1710	54	0.0315789
0.619	1764	1710	54	0.0315789	1764	1710	54	0.0315789
0.62	1764	1710	54	0.0315789	1764	1710	54	0.0315789
0.621	1764	1710	54	0.0315789	1764	1710	54	0.0315789
0.622	1764	1710	54	0.0315789	1764	1710	54	0.0315789
0.623	1764	1710	54	0.0315789	1764	1710	54	0.0315789
0.624	1764	1710	54	0.0315789	1764	1710	54	0.0315789
0.625	1764	1710	54	0.0315789	1764	1710	54	0.0315789
0.626	1764	1710	54	0.0315789	1764	1710	54	0.0315789
0.627	1764	1710	54	0.0315789	1764	1710	54	0.0315789
0.628	1764	1710	54	0.0315789	1764	1710	54	0.0315789
0.629	1764	1710	54	0.0315789	1764	1710	54	0.0315789
0.63	1764	1710	54	0.0315789	1764	1710	54	0.0315789
0.631	1764	1710	54	0.0315789	1764	1710	54	0.0315789
0.632	1764	1710	54	0.0315789	1764	1710	54	0.0315789
0.633	1764	1710	54	0.0315789	1764	1710	54	0.0315789
0.634	1764	1710	54	0.0315789	1764	1710	54	0.0315789
0.635	1764	1710	54	0.0315789	1764	1710	54	0.0315789
0.636	1764	1710	54	0.0315789	1764	1710	54	0.0315789
0.637	1764	1710	54	0.0315789	1764	1710	54	0.0315789
0.638	1764	1710	54	0.0315789	1764	1710	54	0.0315789
0.639	1764	1710	54	0.0315789	1764	1710	54	0.0315789
0.64	1764	1710	54	0.0315789	1764	1710	54	0.0315789
0.641	1764	1710	54	0.0315789	1764	1710	54	0.0315789
0.642	1764	1710	54	0.0315789	1764	1710	54	0.0315789
0.643	1764	1710	54	0.0315789	1764	1710	54	0.0315789
0.644	1764	1710	54	0.0315789	1764	1710	54	0.0315789
0.645	1764	1710	54	0.0315789	1764	1710	54	0.0315789
0.646	1764	1710	54	0.0315789	1764	1710	54	0.0315789
0.647	1764	1710	54	0.0315789	1764	1710	54	0.0315789
0.648	1764	1710	54	0.0315789	1764	1710	54	0.0315789
0.649	1764	1710	54	0.0315789	1764	1710	54	0.0315789
0.65	1764	1710	54	0.0315789	1764	1710	54	0.0315789
0.651	1764	1710	54	0.0315789	1764	1710	54	0.0315789
0.652	1764	1710	54	0.0315789	1764	1710	54	0.0315789
0.653	1764	1710	54	0.0315789	1764	1710	54	0.0315789
0.654	1764	1710	54	0.0315789	1764	1710	54	0.0315789
0.655	1764	1710	54	0.0315789	1764	1710	54	0.0315789
0.656	1764	1710	54	0.0315789	1764	1710	54	0.0315789
0.657	1764	1710	54	0.0315789	1764	1710	54	0.0315789
0.658	1764	1710	54	0.0315789	1764	1710	54	0.0315789
0.659	1764	1710	54	0.0315789	1764	1710	54	0.0315789
0.66	1764	1710	54	0.0315789	1764	1710	54	0.0315789
0.661	1764	1710	54	0.0315789	1764	1710	54	0.0315789
0.662	1764	1710	54	0.0315789	1764	1710	54	0.0315789
0.663	1764	1710	54	0.0315789	1764	1710	54	0.0315789
0.664	1764	1710	54	0.0315789	1764	1710	54	0.0315789
0.665	1764	1710	54	0.0315789	1764	1710	54	0.0315789
0.666	1764	1710	54	0.0315789	1764	1710	54	0.0315789
0.667	1764	1710	54	0.0315789	1764	1710	54	0.0315789
0.668	1764	1710	54	0.0315789	1764	1710	54	0.0315789
0.669	1764	1710	54	0.0315789	1764	1710	54	0.0315789
0.67	1764	1710	54	0.0315789	1764	1710	54	0.0315789
0.671	1764	1710	54	0.0315789	1764	1710	54	0.0315789
0.672	1764	1710	54	0.0315789	1764	1710	54	0.0315789
0.673	1764	1710	54	0.0315789	1764	1710	54	0.0315789
0.674	1764	1710	54	0.0315789	1764	1710	54	0.0315789
0.675	1764	1710	54	0.0315789	1764	1710	54	0.0315789
0.676	1764	1710	54	0.0315789	1764	1710	54	0.0315789
0.677	1764	1710	54	0.0315789	1764	1710	54	0.0315789
0.678	1764	1710	54	0.0315789	1764	1710	54	0.0315789
0.679	1764	1710	54	0.0315789	1764	1710	54	0.0315789
0.68	1764	1710	54	0.0315789	1764	1710	54	0.0315789
0.681	1764	1710	54	0.0315789	1764	1710	54	0.0315789
0.682	1764	1710	54	0.0315789	1764	1710	54	0.0315789
0.683	1764	1710	54	0.0315789	1764	1710	54	0.0315789
0.684	1764	1710	54	0.0315789	1764	1710	54	0.0315789
0.685	1764	1710	54	0.0315789	1764	1710	54	0.0315789
0.686	1764	1710	54	0.0315789	1764	1710	54	0.0315789
0.687	1764	1710	54	0.0315789	1764	1710	54	0.0315789
0.688	1764	1710	54	0.0315789	1764	1710	54	0.0315789
0.689	1764	1710	54	0.0315789	1764	1710	54	0.0315789
0.69	1764	1710	54	0.0315789	1764	1710	54	0.0315789
0.691	1764	1710	54	0.0315789	1764	1710	54	0.0315789
0.692	1764	1710	54	0.0315789	1764	1710	54	0.0315789
0.693	1764	1710	54	0.0315789	1764	1710	54	0.0315789
0.694	1764	1710	54	0.0315789	1764	1710	54	0.0315789
0.695	1764	1710	54	0.0315789	1764	1710	54	0.0315789
0.696	1764	1710	54	0.0315789	1764	1710	54	0.0315789
0.697	1764	1710	54	0.0315789	1764	1710	54	0.0315789
0.698	1764	1710	54	0.0315789	1764	1710	54	0.0315789
0.699	1764	1710	54	0.0315789	1764	1710	54	0.0315789
0.7	1764	1710	54	0.0315789	1764	1710	54	0.0315789
0.701	1764	1710	54	0.0315789	1764	1710	54	0.0315789
0.702	1764	1710	54	0.0315789	1764	1710	54	0.0315789
0.703	1764	1710	54	0.0315789	1764	1710	54	0.0315789
0.704	1764	1710	54	0.0315789	1764	1710	54	0.0315789
0.705	1764	1710	54	0.0315789	1764	1710	54	0.0315789
0.706	1764	1710	54	0.0315789	1764	1710	54	0.0315789
0.707	1764	1710	54	0.0315789	1764	1710	54	0.0315789
0.708	1764	1710	54	0.0315789	1764	1710	54	0.0315789
0.709	1764	1710	54	0.0315789	1764	1710	54	0.0315789
0.71	1764	1710	54	0.0315789	1764	1710	54	0.0315789
0.711	1764	1710	54	0.0315789	1764	1710	54	0.0315789
0.712	1764	1710	54	0.0315789	1764	1710	54	0.0315789
0.713	1764	1710	54	0.0315789	1764	1710	54	0.0315789
0.714	1764	1710	54	0.0315789	1764	1710	54	0.0315789
0.715	1764	1710	54	0.0315789	1764	1710	54	0.0315789
0.716	1764	1710	54	0.0315789	1764	1710	54	0.0315789
0.717	1764	1710	54	0.0315789	1764	1710	54	0.0315789
0.718	1764	1710	54	0.0315789	1764	1710	54	0.0315789
0.719	1764	1710	54	0.0315789	1764	1710	54	0.0315789
0.72	1764	1710	54	0.0315789	1764	1710	54	0.0315789
0.721	1764	1710	54	0.0315789	1764	1710	54	0.0315789
0.722	1764	1710	54	0.0315789	1764	1710	54	0.0315789
0.723	1764	1710	54	0.0315789	1764	1710	54	0.0315789
0.724	1764	1710	54	0.0315789	1764	1710	54	0.0315789
0.725	1764	1710	54	0.0315789	1764	1710	54	0.0315789
0.726	1764	1710	54	0.0315789	1764	1710	54	0.0315789
0.727	1764	1710	54	0.0315789	1764	1710	54	0.0315789
0.728	1764	1710	54	0.0315789	1764	1710	54	0.0315789
0.729	1764	1710	54	0.0315789	1764	1710	54	0.0315789
0.73	1764	1710	54	0.0315789	1764	1710	54	0.0315789
0.731	1764	1710	54	0.0315789	1764	1710	54	0.0315789
0.732	1764	1710	54	0.0315789	1764	1710	54	0.0315789
0.733	1764	1710	54	0.0315789	1764	1710	54	0.0315789
0.734	1764	1710	54	0.0315789	1764	1710	54	0.0315789
0.735	1764	1710	54	0.0315789	1764	1710	54	0.0315789
0.736	1764	1710	54	0.0315789	1764	1710	54	0.0315789
0.737	1764	1710	54	0.0315789	1764	1710	54	0.0315789
0.738	1764	1710	54	0.0315789	1764	1710	54	0.0315789
0.739	1764	1710	54	0.0315789	1764	1710	54	0.0315789
0.74	1764	1710	54	0.0315789	1764	1710	54	0.0315789
0.741	1764	1710	54	0.0315789	1764	1710	54	0.0315789
0.742	1764	1710	54	0.0315789	1764	1710	54	0.0315789
0.743	1764	1710	54	0.0315789	1764	1710	54	0.0315789
0.744	1764	1710	54	0.0315789	1764	1710	54	0.0315789
0.745	1764	1710	54	0.0315789	1764	1710	54	0.0315789
0.746	1764	1710	54	0.0315789	1764	1710	54	0.0315789
0.747	1764	1710	54	0.0315789	1764	1710	54	0.0315789
0.748	1764	1710	54	0.0315789	1764	1710	54	0.0315789
0.749	1764	1710	54	0.0315789	1764	1710	54	0.0315789
0.75	1764	1710	54	0.0315789	1764	1710	54	0.0315789
0.751	1764	1710	54	0.0315789	1764	1710	54	0.0315789
0.752	1764	1710	54	0.0315789	1764	1710	54	0.0315789
0.753	1764	1710	54	0.0315789	1764	1710	54	0.0315789
0.754	1764	1710	54	0.0315789	1764	1710	54	0.0315789
0.755	1764	1710	54	0.0315789	1764	1710	54	0.0315789
0.756	1764	1710	54	0.0315789	1764	1710	54	0.0315789
0.757	1764	1710	54	0.0315789	1764	1710	54	0.0315789
0.758	1764	1710	54	0.0315789	1764	1710	54	0.0315789
0.759	1764	1710	54	0.0315789	1764	1710	54	0.0315789
0.76	1764	1710	54	0.0315789	1764	1710	54	0.0315789
0.761	1764	1710	54	0.0315789	1764	1710	54	0.0315789
0.762	1764	1710	54	0.0315789	1764	1710	54	0.0315789
0.763	1764	1710	54	0.0315789	1764	1710	54	0.0315789
0.764	1764	1710	54	0.0315789	1764	1710	54	0.0315789
0.765	1764	1710	54	0.0315789	1764	1710	54	0.0315789
0.766	1764	1710	54	0.0315789	1764	1710	54	0.0315789
0.767	1764	1710	54	0.0315789	1764	1710	54	0.0315789
0.768	1764	1710	54	0.0315789	1764	1710	54	0.0315789
0.769	1764	1710	54	0.0315789	1764	1710	54	0.0315789
0.77	1764	1710	54	0.0315789	1764	1710	54	0.0315789
0.771	1764	1710	54	0.0315789	1764	1710	54	0.0315789
0.772	1764	1710	54	0.0315789	1764	1710	54	0.0315789
0.773	1764	1710	54	0.0315789	1764	1710	54	0.0315789
0.774	1764	1710	54	0.0315789	1764	1710	54	0.0315789
0.775	1764	1710	54	0.0315789	1764	1710	54	0.0315789
0.776	1764	1710	54	0.0315789	1764	1710	54	0.0315789
0.777	1764	1710	54	0.0315789	1764	1710	54	0.0315789
0.778	1764	1710	54	0.0315789	1764	1710	54	0.0315789
0.779	1764	1710	54	0.0315789	1764	1710	54	0.0315789
0.78	1764	1710	54	0.0315789	1764	1710	54	0.0315789
0.781	1764	1710	54	0.0315789	1764	1710	54	0.0315789
0.782	1764	1710	54	0.0315789	1764	1710	54	0.0315789
0.783	1764	1710	54	0.0315789	1764	1710	54	0.0315789
0.784	1764	1710	54	0.0315789	1764	1710	54	0.0315789
0.785	1764	1710	54	0.0315789	1764	1710	54	0.0315789
0.786	1764	1710	54	0.0315789	1764	1710	54	0.0315789
0.787	1764	1710	54	0.0315789	1764	1710	54	0.0315789
0.788	1764	1710	54	0.0315789	1764	1710	54	0.0315789
0.789	1764	1710	54	0.0315789	1764	1710	54	0.0315789
0.79	1764	1710	54	0.0315789	1764	1710	54	0.0315789
0.791	1764	1710	54	0.0315789	1764	1710	54	0.0315789
0.792	1764	1710	54	0.0315789	1764	1710	54	0.0315789
0.793	1764	1710	54	0.0315789	1764	1710	54	0.0315789
0.794	1764	1710	54	0.0315789	1764	1710	54	0.0315789
0.795	1764	1710	54	0.0315789	1764	1710	54	0.0315789
0.796	1764	1710	54	0.0315789	1764	1710	54	0.0315789
0.797	1764	1710	54	0.0315789	1764	1710	54	0.0315789
0.798	1764	1710	54	0.0315789	1764	1710	54	0.0315789
0.799	1764	1710	54	0.0315789	1764	1710	54	0.0315789
0.8	1764	1710	54	0.0315789	1764	1710	54	0.0315789
0.801	1764	1710	54	0.0315789	1764	1710	54	0.0315789
0.802	1764	1710	54	0.0315789	1764	1710	54	0.0315789
0.803	1764	1710	54	0.0315789	1764	1710	54	0.0315789
0.804	1764	1710	54	0.0315789	1764	1710	54	0.0315789
0.805	1764	1710	54	0.0315789	1764	1710	54	0.0315789
0.806	1764	1710	54	0.0315789	1764	1710	54	0.0315789
0.807	1764	1710	54	0.0315789	1764	1710	54	0.0315789
0.808	1764	1710	54	0.0315789	1764	1710	54	0.0315789
0.809	1764	1710	54	0.0315789	1764	1710	54	0.0315789
0.81	1764	1710	54	0.0315789	1764	1710	54	0.0315789
0.811	1764	1710	54	0.0315789	1764	1710	54	0.0315789
0.812	1764	1710	54	0.0315789	1764	1710	54	0.0315789
0.813	1764	1710	54	0.0315789	1764	1710	54	0.0315789
0.814	1764	1710	54	0.0315789	1764	1710	54	0.0315789
0.815	1764	1710	54	0.0315789	1764	1710	54	0.0315789
0.816	1764	1710	54	0.0315789	1764	1710	54	0.0315789
0.817	1764	1710	54	0.0315789	1764	1710	54	0.0315789
0.818	1764	1710	54	0.0315789	1764	1710	54	0.0315789
0.819	1764	1710	54	0.0315789	1764	1710	54	0.0315789
0.82	1764	1710	54	0.0315789	1764	1710	54	0.0315789
0.821	1764	1710	54	0.0315789	1764	1710	54	0.0315789
0.822	1764	1710	54	0.0315789	1764	1710	54	0.0315789
0.823	1764	1710	54	0.0315789	1764	1710	54	0.0315789
0.824	1764	1710	54	0.0315789	1764	1710	54	0.0315789
0.825	1764	1710	54	0.0315789	1764	1710	54	0.0315789
0.826	1764	1710	54	0.0315789	1764	1710	54	0.0315789
0.827	1764	1710	54	0.0315789	1764	1710	54	0.0315789
0.828	1764	1710	54	0.0315789	1764	1710	54	0.0315789
0.829	1764	1710	54	0.0315789	1764	1710	54	0.0315789
0.83	1764	1710	54	0.0315789	1764	1710	54	0.0315789
0.831	1764	1710	54	0.0315789	1764	1710	54	0.0315789
0.832	1764	1710	54	0.0315789	1764	1710	54	0.0315789
0.833	1764	1710	54	0.0315789	1764	1710	54	0.0315789
0.834	1764	1710	54	0.0315789	1764	1710	54	0.0315789
0.835	1764	1710	54	0.0315789	1764	1710	54	0.0315789
0.836	1764	1710	54	0.0315789	1764	1710	54	0.0315789
0.837	1764	1710	54	0.0315789	1764	1710	54	0.0315789
0.838	1764	1710	54	0.0315789	1764	1710	54	0.0315789
0.839	1764	1710	54	0.0315789	1764	1710	54	0.0315789
0.84	1764	1710	54	0.0315789	1764	1710	54	0.0315789
0.841	1764	1710	54	0.0315789	1764	1710	54	0.0315789
0.842	1764	1710	54	0.0315789	1764	1710	54	0.0315789
0.843	1764	1710	54	0.0315789	1764	1710	54	0.0315789
0.844	1764	1710	54	0.0315789	1764	1710	54	0.0315789
0.845	1764	1710	54	0.0315789	1764	1710	54	0.0315789
0.846	1764	1710	54	0.0315789	1764	1710	54	0.0315789
0.847	1764	1710	54	0.0315789	1764	1710	54	0.0315789
0.848	1764	1710	54	0.0315789	1764	1710	54	0.0315789
0.849	1764	1710	54	0.0315789	1764	1710	54	0.0315789
0.85	1764	1710	54	0.0315789	1764	1710	54	0.0315789
0.851	1764	1710	54	0.0315789	1764	1710	54	0.0315789
0.852	1764	1710	54	0.0315789	1764	1710	54	0.0315789
0.853	1764	1710	54	0.0315789	1764	1710	54	0.0315789
0.854	1764	1710	54	0.0315789	1764	1710	54	0.0315789
0.855	1764	1710	54	0.0315789	1764	1710	54	0.0315789
0.856	1764	1710	54	0.0315789	1764	1710	54	0.0315789
0.857	1764	1710	54	0.0315789	1764	1710	54	0.0315789
0.858	1764	1710	54	0.0315789	1764	1710	54	0.0315789
0.859	1764	1710	54	0.0315789	1764	1710	54	0.0315789
0.86	1764	1710	54	0.0315789	1764	1710	54	0.0315789
0.861	1764	1710	54	0.0315789	1764	1710	54	0.0315789
0.862	1764	1710	54	0.0315789	1764	1710	54	0.0315789
0.863	1764	1710	54	0.0315789	1764	1710	54	0.0315789
0.864	1764	1710	54	0.0315789	1764	1710	54	0.0315789
0.865	1764	1710	54	0.0315789	1764	1710	54	0.0315789
0.866	1762	1710	52	0.0304094	1762	1710	52	0.0304094
0.867	1761	1710	51	0.0298246	1761	1710	51	0.0298246
0.868	1758	1710	48	0.0280702	1759	1710	49	0.028655
0.869	1751	1710	41	0.0239766	1751	1710	41	0.0239766
0.87	1749	1708	41	0.0240047	1749	1709	40	0.0234055
0.871	1741	1705	36	0.0211144	1741	1705	36	0.0211144
0.872	1737	1705	32	0.0187683	1738	1705	33	0.0193548
0.873	1726	1693	33	0.019492	1726	1699	27	0.0158917
0.874	1723	1689	34	0.0201303	1724	1689	35	0.0207223
0.875	1718	1668	50	0.029976	1718	1674	44	0.0262843
0.876	1710	1661	49	0.0295003	1711	1662	49	0.0294826
0.877	1701	1653	48	0.0290381	1701	1653	48	0.0290381
0.878	1694	1637	57	0.0348198	1694	1642	52	0.0316687
0.879	1669	1634	35	0.0214198	1669	1634	35	0.0214198
0.88	1668	1625	43	0.0264615	1669	1627	42	0.0258144
0.881	1662	1599	63	0.0393996	1664	1599	65	0.0406504
0.882	1653	1593	60	0.0376648	1655	1593	62	0.0389203
0.883	1645	1582	63	0.039823	1645	1582	63	0.039823
0.884	1644	1577	67	0.0424857	1644	1577	67	0.0424857
0.885	1642	1571	71	0.0451941	1642	1571	71	0.0451941
0.886	1629	1570	59	0.0375796	1629	1570	59	0.0375796
0.887	1628	1563	65	0.0415867	1628	1568	60	0.0382653
0.888	1623	1556	67	0.0430591	1626	1556	70	0.0449871
0.889	1595	1554	41	0.0263835	1597	1554	43	0.0276705
0.89	1533	1545	-12	-0.00776699	1533	1550	-17	-0.0109677
0.891	1506	1437	69	0.0480167	1511	1462	49	0.0335157
0.892	1506	1432	74	0.051676	1506	1437	69	0.0480167
0.893	1503	1432	71	0.049581	1503	1432	71	0.049581
0.894	1501	1430	71	0.0496503	1502	1430	72	0.0503497
0.895	1501	1429	72	0.0503849	1501	1430	71	0.0496503
0.896	1500	1428	72	0.0504202	1501	1428	73	0.0511204
0.897	1495	1428	67	0.0469188	1498	1428	70	0.0490196
0.898	1484	1426	58	0.0406732	1488	1427	61	0.042747
0.899	1473	1415	58	0.0409894	1474	1418	56	0.0394922
0.9	1468	1400	68	0.0485714	1471	1408	63	0.0447443
0.901	1462	1396	66	0.0472779	1462	1396	66	0.0472779
0.902	1455	1385	70	0.0505415	1456	1385	71	0.0512635
0.903	1450	1380	70	0.0507246	1452	1381	71	0.051412
0.904	1447	1378	69	0.0500726	1448	1378	70	0.0507983
0.905	1442	1373	69	0.0502549	1442	1373	69	0.0502549
0.906	1442	1369	73	0.0533236	1442	1369	73	0.0533236
0.907	1440	1366	74	0.0541728	1440	1366	74	0.0541728
0.908	1435	1366	69	0.0505124	1435	1366	69	0.0505124
0.909	1427	1359	68	0.0500368	1427	1359	68	0.0500368
0.91	1418	1353	65	0.0480414	1419	1353	66	0.0487805
0.911	1414	1346	68	0.0505201	1416	1346	70	0.0520059
0.912	1406	1341	65	0.0484713	1406	1343	63	0.0469099
0.913	1403	1333	70	0.0525131	1403	1333	70	0.0525131
0.914	1400	1330	70	0.0526316	1400	1330	70	0.0526316
0.915	1398	1327	71	0.0535041	1399	1327	72	0.0542577
0.916	1394	1325	69	0.0520755	1395	1325	70	0.0528302
0.917	1385	1313	72	0.0548363	1385	1322	63	0.0476551
0.918	1383	1311	72	0.0549199	1383	1311	72	0.0549199
0.919	1371	1308	63	0.0481651	1375	1308	67	0.0512232
0.92	1365	1296	69	0.0532407	1366	1299	67	0.0515781
0.921	1365	1289	76	0.0589604	1365	1289	76	0.0589604
0.922	1363	1289	74	0.0574088	1363	1289	74	0.0574088
0.923	1363	1287	76	0.0590521	1363	1287	76	0.0590521
0.924	1362	1287	75	0.0582751	1363	1287	76	0.0590521
0.925	1346	1285	61	0.0474708	1356	1287	69	0.0536131
0.926	1331	1266	65	0.0513428	1331	1282	49	0.0382215
0.927	1331	1252	79	0.063099	1331	1252	79	0.063099
0.928	1328	1248	80	0.0641026	1328	1252	76	0.0607029
0.929	1321	1243	78	0.0627514	1321	1246	75	0.0601926
0.93	1317	1240	77	0.0620968	1317	1241	76	0.0612409
0.931	1313	1237	76	0.061439	1314	1237	77	0.0622474
0.932	1310	1233	77	0.0624493	1310	1233	77	0.0624493
0.933	1301	1233	68	0.05515	1301	1233	68	0.05515
0.934	1292	1232	60	0.0487013	1292	1232	60	0.0487013
0.935	1290	1226	64	0.0522023	1290	1226	64	0.0522023
0.936	1288	1221	67	0.0548731	1289	1221	68	0.0556921
0.937	1286	1220	66	0.0540984	1286	1220	66	0.0540984
0.938	1283	1218	65	0.0533662	1284	1218	66	0.0541872
0.939	1269	1216	53	0.0435855	1273	1217	56	0.0460148
0.94	1254	1205	49	0.0406639	1254	1210	44	0.0363636
0.941	1246	1180	66	0.0559322	1247	1199	48	0.0400334
0.942	1245	1174	71	0.060477	1245	1175	70	0.0595745
0.943	1242	1172	70	0.059727	1244	1173	71	0.0605286
0.944	1240	1171	69	0.058924	1240	1172	68	0.0580205
0.945	1233	1166	67	0.0574614	1235	1167	68	0.0582691
0.946	1232	1160	72	0.062069	1233	1164	69	0.0592784
0.947	1217	1158	59	0.0509499	1222	1158	64	0.0552677
0.948	1209	1141	68	0.0595968	1210	1148	62	0.054007
0.949	1207	1133	74	0.0653133	1207	1135	72	0.0634361
0.95	1170	1130	40	0.0353982	1171	1131	40	0.0353669
0.951	1156	1093	63	0.0576395	1158	1093	65	0.0594694
0.952	1155	1080	75	0.0694444	1155	1081	74	0.0684551
0.953	1149	1078	71	0.0658627	1152	1078	74	0.0686456
0.954	1138	1076	62	0.0576208	1138	1076	62	0.0576208
0.955	1121	1070	51	0.0476636	1132	1071	61	0.0569561
0.956	1106	1062	44	0.0414313	1111	1062	49	0.0461394
0.957	1094	1053	41	0.0389364	1102	1058	44	0.0415879
0.958	1039	1051	-12	-0.0114177	1050	1051	-1	-0.000951475
0.959	1015	1042	-27	-0.0259117	1036	1042	-6	-0.00575816
0.96	1008	1040	-32	-0.0307692	1008	1040	-32	-0.0307692
0.961	1003	970	33	0.0340206	1003	987	16	0.0162107
0.962	978	963	15	0.0155763	981	963	18	0.0186916
0.963	970	958	12	0.0125261	974	960	14	0.0145833
0.964	967	947	20	0.0211193	968	955	13	0.0136126
0.965	945	943	2	0.00212089	955	946	9	0.00951374
0.966	938	941	-3	-0.0031881	938	943	-5	-0.00530223
0.967	935	937	-2	-0.00213447	935	938	-3	-0.00319829
0.968	932	906	26	0.0286976	933	907	26	0.0286659
0.969	915	898	17	0.018931	925	905	20	0.0220994
0.97	895	885	10	0.0112994	910	886	24	0.027088
0.971	888	869	19	0.0218642	894	870	24	0.0275862
0.972	861	863	-2	-0.0023175	888	863	25	0.0289687
0.973	853	835	18	0.0215569	860	836	24	0.0287081
0.974	849	825	24	0.0290909	852	828	24	0.0289855
0.975	846	824	22	0.026699	848	824	24	0.0291262
0.976	843	819	24	0.029304	845	821	24	0.0292326
0.977	834	812	22	0.0270936	836	819	17	0.020757
0.978	827	804	23	0.028607	833	809	24	0.0296663
0.979	824	801	23	0.0287141	825	803	22	0.0273973
0.98	739	794	-55	-0.0692695	818	800	18	0.0225
0.981	738	715	23	0.0321678	738	715	23	0.0321678
0.982	722	699	23	0.0329041	723	700	23	0.0328571
0.983	711	688	23	0.0334302	721	698	23	0.0329513
0.984	703	680	23	0.0338235	711	688	23	0.0334302
0.985	627	648	-21	-0.0324074	669	649	20	0.0308166
0.986	625	616	9	0.0146104	627	618	9	0.0145631
0.987	0	573	-573	-1	574	616	-42	-0.0681818
0.988	0	0	0	#DIV/0!	289	534	-245	-0.458801
0.989	0	0	0	#DIV/0!	146	146	0	0
0.99	0	0	0	#DIV/0!	146	146	0	0
0.991	0	0	0	#DIV/0!	0	0	0	#DIV/0!
0.992	0	0	0	#DIV/0!	0	0	0	#DIV/0!
0.993	0	0	0	#DIV/0!	0	0	0	#DIV/0!
0.994	0	0	0	#DIV/0!	0	0	0	#DIV/0!
0.995	0	0	0	#DIV/0!	0	0	0	#DIV/0!
0.996	0	0	0	#DIV/0!	0	0	0	#DIV/0!
0.997	0	0	0	#DIV/0!	0	0	0	#DIV/0!
0.998	0	0	0	#DIV/0!	0	0	0	#DIV/0!
0.999	0	0	0	#DIV/0!	0	0	0	#DIV/0!

### Sheet: 19_DF1_vs_Spearman
Supplemental table 19: Predictive ability from using DF1 or Spearman correlations
	Signature-matching, unsmoothed												Signature-matching, smoothed												SA4, unsmoothed												SA4, smoothed
Log-rank test statistic	2.32612	-0.418899	5.16914	-0.62919	0.541935	-1.88165	2.23965	1.86516	2.30062	1.35109	2.18842	1.34458													0.355485	-0.890074	3.22811	1.20703	0.486573	-0.488066	-0.200246	-1.50804	3.63438	-2.10217	4.58606	1.21398
Log-rank p-value	0.0200121	0.67529	2.35178e-07	0.529225	0.587864	0.0598838	0.0251135	0.0621587	0.021413	0.176667	0.0286389	0.17876													0.722226	0.373426	0.00124612	0.227421	0.626561	0.625503	0.841288	0.131545	0.000278647	0.0355387	4.51699e-06	0.224754
Log-rank padj	0.480291	1	5.64428e-06	1	1	1	0.602723	1	0.513913	1	0.687333	1													1	1	0.029907	1	1	1	1	1	0.00668754	0.852928	0.000108408	1
Count	100724	5932	100724	5932	100724	5932	18616	6697	18616	6697	18616	6697	100724	5932	100724	5932	100724	5932	18616	6697	18616	6697	18616	6697	100724	5932	100724	5932	100724	5932	18616	6697	18616	6697	18616	6697	100724	5932	100724	5932	100724	5932	18616	6697	18616	6697	18616	6697
	Gene Spearman supportive	Gene Spearman inhibitory	Gene DF1 supportive	Gene DF1 inhibitory	Gene Spearman significant supportive	Gene Spearman significant inhibitory	Drug Spearman inhibitory	Drug Spearman supportive	Drug DF1 inhibitory	Drug DF1 supportive	Drug Spearman significant inhibitory	Drug Spearman significant supportive	Gene Spearman supportive	Gene Spearman inhibitory	Gene DF1 supportive	Gene DF1 inhibitory	Gene Spearman significant supportive	Gene Spearman significant inhibitory	Drug Spearman inhibitory	Drug Spearman supportive	Drug DF1 inhibitory	Drug DF1 supportive	Drug Spearman significant inhibitory	Drug Spearman significant supportive	Gene Spearman supportive	Gene Spearman inhibitory	Gene DF1 supportive	Gene DF1 inhibitory	Gene Spearman significant supportive	Gene Spearman significant inhibitory	Drug Spearman inhibitory	Drug Spearman supportive	Drug DF1 inhibitory	Drug DF1 supportive	Drug Spearman significant inhibitory	Drug Spearman significant supportive	Gene Spearman supportive	Gene Spearman inhibitory	Gene DF1 supportive	Gene DF1 inhibitory	Gene Spearman significant supportive	Gene Spearman significant inhibitory	Drug Spearman inhibitory	Drug Spearman supportive	Drug DF1 inhibitory	Drug DF1 supportive	Drug Spearman significant inhibitory	Drug Spearman significant supportive
0	7063	506	7586	452	4567	140	320	22	301	24	273	6	7063	506	7586	452	4567	140	320	22	301	24	273	6	22971	790	14008	1541	26255	477	1036	134	1233	168	1181	149	22971	790	14008	1541	26255	477	1036	134	1233	168	1181	149
0.01	7063	506	7586	452	4567	140	320	22	301	24	273	6	7063	506	7586	452	4567	140	320	22	301	24	273	6	22971	790	14008	1541	26255	477	1036	134	1233	168	1181	149	22971	790	14008	1541	26255	477	1036	134	1233	168	1181	149
0.02	7063	506	7586	452	4567	140	320	22	301	24	273	6	7063	506	7586	452	4567	140	320	22	301	24	273	6	22971	790	14008	1541	26255	477	1036	134	1233	168	1181	149	22971	790	14008	1541	26255	477	1036	134	1233	168	1181	149
0.03	7063	506	7586	452	4567	140	320	22	301	24	273	6	7063	506	7586	452	4567	140	320	22	301	24	273	6	22971	790	14008	1541	26255	477	1036	134	1233	168	1181	149	22971	790	14008	1541	26255	477	1036	134	1233	168	1181	149
0.04	7063	506	7586	452	4567	140	320	22	301	24	273	6	7063	506	7586	452	4567	140	320	22	301	24	273	6	22971	790	14008	1541	26255	477	1036	134	1233	168	1181	149	22971	790	14008	1541	26255	477	1036	134	1233	168	1181	149
0.05	7063	506	7586	452	4567	140	320	22	301	24	273	6	7063	506	7586	452	4567	140	320	22	301	24	273	6	22971	790	14008	1541	26255	477	1036	134	1233	168	1181	149	22971	790	14008	1541	26255	477	1036	134	1233	168	1181	149
0.06	7063	506	7586	452	4567	140	320	22	301	24	273	0	7063	506	7586	452	4567	140	320	22	301	24	273	0	22971	790	14008	1541	26255	281	1036	134	1233	168	1181	149	22971	790	14008	1541	26255	281	1036	134	1233	168	1181	149
0.07	7063	506	7586	452	4567	140	320	22	301	24	273	0	7063	506	7586	452	4567	140	320	22	301	24	273	0	22971	202	14008	1541	26255	66	1036	134	1233	168	1181	149	22971	202	14008	1541	26255	66	1036	134	1233	168	1181	149
0.08	7063	506	7586	452	4567	62	320	22	301	24	273	0	7063	506	7586	452	4567	62	320	22	301	24	273	0	22971	88	14008	7	26255	3	1036	134	1233	168	1181	149	22971	88	14008	7	26255	3	1036	134	1233	168	1181	149
0.09	7063	149	7586	51	4567	38	320	0	301	24	273	0	7063	135	7586	51	4567	38	320	0	301	24	273	0	22971	57	14008	7	26255	3	1036	134	1233	168	1181	149	22971	57	14008	7	26255	3	1036	134	1233	168	1181	149
0.1	7063	55	7586	33	4567	35	320	0	301	0	273	0	7063	55	7586	33	4567	35	320	0	301	0	273	0	22971	6	14008	6	26255	3	1036	134	1233	168	1181	149	22971	6	14008	6	26255	3	1036	134	1233	168	1181	149
0.11	7063	30	7586	25	4567	11	320	0	301	0	273	0	7063	30	7586	24	4567	11	320	0	301	0	273	0	22971	6	14008	6	26255	3	1036	134	1233	168	1181	149	22971	6	14008	6	26255	3	1036	134	1233	168	1181	149
0.12	7063	17	7586	12	4567	7	320	0	301	0	273	0	7063	17	7586	12	4567	7	320	0	301	0	273	0	22971	6	14008	6	26255	3	1036	134	1233	168	1181	149	22971	6	14008	6	26255	3	1036	134	1233	168	1181	149
0.13	7063	15	7586	11	4567	6	320	0	301	0	273	0	7063	15	7586	11	4567	6	320	0	301	0	273	0	22971	6	14008	6	26255	3	1036	134	1233	168	1181	149	22971	6	14008	6	26255	3	1036	134	1233	168	1181	149
0.14	7063	14	7586	3	4567	6	320	0	301	0	273	0	7063	14	7586	3	4567	6	320	0	301	0	273	0	22971	6	14008	6	26255	2	1036	134	1233	168	1181	149	22971	6	14008	6	26255	2	1036	134	1233	168	1181	149
0.15	7063	13	7586	3	4567	5	320	0	301	0	273	0	7063	13	7586	3	4567	0	320	0	301	0	273	0	22971	0	14008	6	26255	2	1036	134	1233	168	1181	149	22971	0	14008	5	26255	0	1036	134	1233	168	1181	149
0.16	7063	13	7586	3	4567	0	320	0	301	0	273	0	7063	13	7586	3	4567	0	320	0	301	0	273	0	22971	0	14008	5	26255	0	1036	116	1233	168	1181	149	22971	0	14008	5	26255	0	1036	116	1233	168	1181	149
0.17	7063	10	7586	3	4567	0	320	0	301	0	273	0	7063	10	7586	3	4567	0	320	0	301	0	273	0	22971	0	14008	5	26255	0	1036	109	1233	168	1181	149	22971	0	14008	5	26255	0	1036	109	1233	168	1181	149
0.18	7063	10	7586	3	4567	0	320	0	301	0	273	0	7063	0	7586	3	4567	0	320	0	301	0	273	0	22971	0	14008	5	26255	0	1036	94	1233	168	1181	149	22971	0	14008	5	26255	0	1036	94	1233	168	1181	149
0.19	7063	0	7586	3	4567	0	320	0	301	0	273	0	7063	0	7586	3	4567	0	320	0	301	0	273	0	22971	0	14008	5	26255	0	1036	84	1233	168	1181	149	22971	0	14008	0	26255	0	1036	84	1233	168	1181	149
0.2	7063	0	7586	3	4567	0	320	0	301	0	273	0	7063	0	7586	3	4567	0	320	0	301	0	273	0	22971	0	14008	0	26255	0	1036	53	1233	168	1181	28	22971	0	14008	0	26255	0	1036	53	1233	168	1181	28
0.21	7063	0	7586	3	4567	0	320	0	301	0	273	0	7063	0	7586	3	4567	0	320	0	301	0	273	0	22971	0	14008	0	26255	0	1036	16	1233	168	1181	28	22971	0	14008	0	26255	0	1036	16	1233	168	1181	28
0.22	7063	0	7586	3	4567	0	320	0	301	0	273	0	7063	0	7586	3	4567	0	320	0	301	0	273	0	22971	0	14008	0	26255	0	1036	15	1233	168	1181	0	22971	0	14008	0	26255	0	1036	0	1233	168	1181	0
0.23	7063	0	7586	3	4567	0	320	0	301	0	273	0	7063	0	7586	3	4567	0	320	0	301	0	273	0	22971	0	14008	0	26255	0	1036	0	1233	157	1181	0	22971	0	14008	0	26255	0	1036	0	1233	157	1181	0
0.24	7063	0	7586	3	4567	0	320	0	301	0	273	0	7063	0	7586	3	4567	0	320	0	301	0	273	0	22971	0	14008	0	26255	0	1036	0	1233	146	1181	0	22971	0	14008	0	26255	0	1036	0	1233	146	1181	0
0.25	7063	0	7586	3	4567	0	320	0	301	0	273	0	7063	0	7586	0	4567	0	320	0	301	0	273	0	22971	0	14008	0	26255	0	1036	0	1233	133	1181	0	22971	0	14008	0	26255	0	1036	0	1233	133	1181	0
0.26	7063	0	7586	3	4567	0	320	0	301	0	273	0	7063	0	7586	0	4567	0	320	0	301	0	273	0	22971	0	14008	0	26255	0	1036	0	1233	116	1181	0	22971	0	14008	0	26255	0	1036	0	1233	116	1181	0
0.27	7063	0	7586	3	4567	0	320	0	301	0	273	0	7063	0	7586	0	4567	0	320	0	301	0	273	0	22971	0	14008	0	26255	0	1036	0	1233	100	1181	0	22971	0	14008	0	26255	0	1036	0	1233	100	1181	0
0.28	7063	0	7586	0	4567	0	320	0	301	0	273	0	7063	0	7586	0	4567	0	320	0	301	0	273	0	22971	0	14008	0	26255	0	1036	0	1233	92	1181	0	22971	0	14008	0	26255	0	1036	0	1233	92	1181	0
0.29	7063	0	7586	0	4567	0	320	0	301	0	273	0	7063	0	7586	0	4567	0	320	0	301	0	273	0	22971	0	14008	0	26255	0	1036	0	1233	12	1181	0	22971	0	14008	0	26255	0	1036	0	1233	12	1181	0
0.3	7063	0	7586	0	4567	0	320	0	301	0	273	0	7063	0	7586	0	4567	0	320	0	301	0	273	0	22971	0	14008	0	26255	0	1036	0	1233	12	1181	0	22971	0	14008	0	26255	0	1036	0	1233	12	1181	0
0.31	7063	0	7586	0	4567	0	320	0	301	0	273	0	7063	0	7586	0	4567	0	320	0	301	0	273	0	22971	0	14008	0	26255	0	1036	0	1233	12	1181	0	22971	0	14008	0	26255	0	1036	0	1233	12	1181	0
0.32	7063	0	7586	0	4567	0	320	0	301	0	273	0	7063	0	7586	0	4567	0	320	0	301	0	273	0	22971	0	14008	0	26255	0	1036	0	1233	12	1181	0	22971	0	14008	0	26255	0	1036	0	1233	12	1181	0
0.33	7063	0	7586	0	4567	0	320	0	301	0	273	0	7063	0	7586	0	4567	0	320	0	301	0	273	0	22971	0	14008	0	26255	0	1036	0	1233	12	1181	0	22971	0	14008	0	26255	0	1036	0	1233	12	1181	0
0.34	7063	0	7586	0	4567	0	320	0	301	0	273	0	7063	0	7586	0	4567	0	320	0	301	0	273	0	22971	0	14008	0	26255	0	1036	0	1233	12	1181	0	22971	0	14008	0	26255	0	1036	0	1233	12	1181	0
0.35	7063	0	7586	0	4567	0	320	0	301	0	273	0	7063	0	7586	0	4567	0	320	0	301	0	273	0	22971	0	14008	0	26255	0	1036	0	1233	12	1181	0	22971	0	14008	0	26255	0	1036	0	1233	12	1181	0
0.36	7063	0	7586	0	4567	0	320	0	301	0	273	0	7063	0	7586	0	4567	0	320	0	301	0	273	0	22971	0	14008	0	26255	0	1036	0	1233	12	1181	0	22971	0	14008	0	26255	0	1036	0	1233	12	1181	0
0.37	7063	0	7586	0	4567	0	320	0	301	0	273	0	7063	0	7586	0	4567	0	320	0	301	0	273	0	22971	0	14008	0	26255	0	1036	0	1233	12	1181	0	22971	0	14008	0	26255	0	1036	0	1233	12	1181	0
0.38	7063	0	7586	0	4567	0	320	0	301	0	273	0	7063	0	7586	0	4567	0	320	0	301	0	273	0	22971	0	14008	0	26255	0	1036	0	1233	12	1181	0	22971	0	14008	0	26255	0	1036	0	1233	12	1181	0
0.39	7063	0	7586	0	4567	0	320	0	301	0	273	0	7063	0	7586	0	4567	0	320	0	301	0	273	0	22971	0	14008	0	26255	0	1036	0	1233	12	1181	0	22971	0	14008	0	26255	0	1036	0	1233	11	1181	0
0.4	7063	0	7586	0	4567	0	320	0	301	0	273	0	7063	0	7586	0	4567	0	320	0	301	0	273	0	22971	0	14008	0	26255	0	1036	0	1233	11	1181	0	22971	0	14008	0	26255	0	1036	0	1233	11	1181	0
0.41	7063	0	7586	0	4567	0	320	0	301	0	273	0	7063	0	7586	0	4567	0	320	0	301	0	273	0	22971	0	14008	0	26255	0	1036	0	1233	11	1181	0	22971	0	14008	0	26255	0	1036	0	1233	11	1181	0
0.42	7063	0	7586	0	4567	0	320	0	301	0	273	0	7063	0	7586	0	4567	0	320	0	301	0	273	0	22971	0	14008	0	26255	0	1036	0	1233	11	1181	0	22971	0	14008	0	26255	0	1036	0	1233	11	1181	0
0.43	7063	0	7586	0	4567	0	320	0	301	0	273	0	7063	0	7586	0	4567	0	320	0	301	0	273	0	22971	0	14008	0	26255	0	1036	0	1233	11	1181	0	22971	0	14008	0	26255	0	1036	0	1233	11	1181	0
0.44	7063	0	7586	0	4567	0	320	0	301	0	273	0	7063	0	7586	0	4567	0	320	0	301	0	273	0	22971	0	14008	0	26255	0	1036	0	1233	11	1181	0	22971	0	14008	0	26255	0	1036	0	1233	11	1181	0
0.45	7063	0	7586	0	4567	0	320	0	301	0	273	0	7063	0	7586	0	4567	0	320	0	301	0	273	0	22971	0	14008	0	26255	0	1036	0	1233	11	1181	0	22971	0	14008	0	26255	0	1036	0	1233	11	1181	0
0.46	7063	0	7586	0	4567	0	320	0	301	0	273	0	7063	0	7586	0	4567	0	320	0	301	0	273	0	22971	0	14008	0	26255	0	1036	0	1233	11	1181	0	22971	0	14008	0	26255	0	1036	0	1233	11	1181	0
0.47	7063	0	7586	0	4567	0	320	0	301	0	273	0	7063	0	7586	0	4567	0	320	0	301	0	273	0	22971	0	14008	0	26255	0	1036	0	1233	11	1181	0	22971	0	14008	0	26255	0	1036	0	1233	11	1181	0
0.48	7063	0	7586	0	4567	0	320	0	301	0	273	0	7063	0	7586	0	4567	0	320	0	301	0	273	0	22971	0	14008	0	26255	0	1036	0	1233	11	1181	0	22971	0	14008	0	26255	0	1036	0	1233	10	1181	0
0.49	7063	0	7586	0	4567	0	320	0	301	0	273	0	7063	0	7586	0	4567	0	320	0	301	0	273	0	22971	0	14008	0	26255	0	1036	0	1233	11	1181	0	22971	0	14008	0	26255	0	1036	0	1233	10	1181	0
0.5	7063	0	7586	0	4567	0	320	0	301	0	273	0	7063	0	7586	0	4567	0	320	0	301	0	273	0	22971	0	14008	0	26255	0	1036	0	1233	10	1181	0	22971	0	14008	0	26255	0	1036	0	1233	0	1181	0
0.51	7063	0	7586	0	4567	0	320	0	301	0	273	0	7063	0	7586	0	4567	0	320	0	301	0	273	0	22971	0	14008	0	26255	0	1036	0	1233	10	1181	0	22971	0	14008	0	26255	0	1036	0	1233	0	1181	0
0.52	7063	0	7586	0	4567	0	320	0	301	0	273	0	7063	0	7586	0	4567	0	320	0	301	0	273	0	22971	0	14008	0	26255	0	1036	0	1233	10	1181	0	22971	0	14008	0	26255	0	1036	0	1233	0	1181	0
0.53	7063	0	7586	0	4567	0	320	0	301	0	273	0	7063	0	7586	0	4567	0	320	0	301	0	273	0	22971	0	14008	0	26255	0	1036	0	1233	2	1181	0	22971	0	14008	0	26255	0	1036	0	1233	0	1181	0
0.54	7063	0	7586	0	4567	0	320	0	301	0	273	0	7063	0	7586	0	4567	0	320	0	301	0	273	0	22971	0	14008	0	26255	0	1036	0	1233	2	1181	0	22971	0	14008	0	26255	0	1036	0	1233	0	1181	0
0.55	7063	0	7586	0	4567	0	320	0	301	0	273	0	7063	0	7586	0	4567	0	320	0	301	0	273	0	22971	0	14008	0	26255	0	1036	0	1233	2	1181	0	22971	0	14008	0	26255	0	1036	0	1233	0	1181	0
0.56	7063	0	7586	0	4567	0	320	0	301	0	273	0	7063	0	7586	0	4567	0	320	0	301	0	273	0	22971	0	14008	0	26255	0	1036	0	1233	2	1181	0	22971	0	14008	0	26255	0	1036	0	1233	0	1181	0
0.57	7063	0	7586	0	4567	0	320	0	301	0	273	0	7063	0	7586	0	4567	0	320	0	301	0	273	0	22971	0	14008	0	26255	0	1036	0	1233	2	1181	0	22971	0	14008	0	26255	0	1036	0	1233	0	1181	0
0.58	7063	0	7586	0	4567	0	320	0	301	0	273	0	7063	0	7586	0	4567	0	320	0	301	0	273	0	22971	0	14008	0	26255	0	1036	0	1233	2	1181	0	22971	0	14008	0	26255	0	1036	0	1233	0	1181	0
0.59	7063	0	7586	0	4567	0	320	0	301	0	273	0	7063	0	7586	0	4567	0	320	0	301	0	273	0	22971	0	14008	0	26255	0	1036	0	1233	2	1181	0	22971	0	14008	0	26255	0	1036	0	1233	0	1181	0
0.6	7063	0	7586	0	4567	0	320	0	301	0	273	0	7063	0	7586	0	4567	0	320	0	301	0	273	0	22971	0	14008	0	26255	0	1036	0	1233	2	1181	0	22971	0	14008	0	26255	0	1036	0	1233	0	1181	0
0.61	7063	0	7586	0	4567	0	320	0	301	0	273	0	7063	0	7586	0	4567	0	320	0	301	0	273	0	22971	0	14008	0	26255	0	1036	0	1233	2	1181	0	22971	0	14008	0	26255	0	1036	0	1233	0	1181	0
0.62	7063	0	7586	0	4567	0	320	0	301	0	273	0	7063	0	7586	0	4567	0	320	0	301	0	273	0	22971	0	14008	0	26255	0	1036	0	1233	2	1181	0	22971	0	14008	0	26255	0	1036	0	1233	0	1181	0
0.63	7063	0	7586	0	4567	0	320	0	301	0	273	0	7063	0	7586	0	4567	0	320	0	301	0	273	0	22971	0	14008	0	26255	0	1036	0	1233	2	1181	0	22971	0	14008	0	26255	0	1036	0	1233	0	1181	0
0.64	7063	0	7586	0	4567	0	320	0	301	0	273	0	7063	0	7586	0	4567	0	320	0	301	0	273	0	22971	0	14008	0	26255	0	1036	0	1233	2	1181	0	22971	0	14008	0	26255	0	1036	0	1233	0	1181	0
0.65	7063	0	7586	0	4567	0	320	0	301	0	273	0	7063	0	7586	0	4567	0	320	0	301	0	273	0	22971	0	14008	0	26255	0	1036	0	1233	2	1181	0	22971	0	14008	0	26255	0	1036	0	1233	0	1181	0
0.66	7063	0	7586	0	4567	0	320	0	301	0	273	0	7063	0	7586	0	4567	0	320	0	301	0	273	0	22971	0	14008	0	26255	0	1036	0	1233	2	1181	0	22971	0	14008	0	26255	0	1036	0	1233	0	1181	0
0.67	7063	0	7586	0	4567	0	320	0	301	0	273	0	7063	0	7586	0	4567	0	320	0	301	0	273	0	22971	0	14008	0	26255	0	1036	0	1233	1	1181	0	22971	0	14008	0	26255	0	1036	0	1233	0	1181	0
0.68	7063	0	7586	0	4567	0	320	0	301	0	273	0	7063	0	7586	0	4567	0	320	0	301	0	273	0	22971	0	14008	0	26255	0	1036	0	1233	1	1181	0	22971	0	14008	0	26255	0	1036	0	1233	0	1181	0
0.69	7063	0	7586	0	4567	0	320	0	301	0	273	0	7063	0	7586	0	4567	0	320	0	301	0	273	0	22971	0	14008	0	26255	0	1036	0	1233	1	1181	0	22971	0	14008	0	26255	0	1036	0	1233	0	1181	0
0.7	7063	0	7586	0	4567	0	320	0	301	0	273	0	7063	0	7586	0	4567	0	320	0	301	0	273	0	22971	0	14008	0	26255	0	1036	0	1233	1	1181	0	22971	0	14008	0	26255	0	1036	0	1233	0	1181	0
0.71	7063	0	7586	0	4567	0	320	0	301	0	273	0	7063	0	7586	0	4567	0	320	0	301	0	273	0	22971	0	14008	0	26255	0	1036	0	1233	1	1181	0	22971	0	14008	0	26255	0	1036	0	1233	0	1181	0
0.72	7063	0	7586	0	4567	0	320	0	301	0	273	0	7063	0	7586	0	4567	0	320	0	301	0	273	0	22971	0	14008	0	26255	0	1036	0	1233	1	1181	0	22971	0	14008	0	26255	0	1036	0	1233	0	1181	0
0.73	7063	0	7586	0	4567	0	320	0	301	0	273	0	7063	0	7586	0	4567	0	320	0	301	0	273	0	22971	0	14008	0	26255	0	1036	0	1233	1	1181	0	22971	0	14008	0	26255	0	1036	0	1233	0	1181	0
0.74	7063	0	7586	0	4567	0	320	0	301	0	273	0	7063	0	7586	0	4567	0	320	0	301	0	273	0	22971	0	14008	0	26255	0	1036	0	1233	1	1181	0	22971	0	14008	0	26255	0	1036	0	1233	0	1181	0
0.75	7063	0	7586	0	4567	0	320	0	301	0	273	0	7063	0	7586	0	4567	0	320	0	301	0	273	0	22971	0	14008	0	26255	0	1036	0	1233	1	1181	0	22971	0	14008	0	26255	0	1036	0	1233	0	1181	0
0.76	7063	0	7586	0	4567	0	320	0	301	0	273	0	7063	0	7586	0	4567	0	320	0	301	0	273	0	22971	0	14008	0	26255	0	1036	0	1233	1	1181	0	22971	0	14008	0	26255	0	1036	0	1233	0	1181	0
0.77	7063	0	7586	0	4567	0	320	0	301	0	273	0	7063	0	7586	0	4567	0	320	0	301	0	273	0	22971	0	14008	0	26255	0	1036	0	1233	1	1181	0	22971	0	14008	0	26255	0	1036	0	1233	0	1181	0
0.78	7063	0	7586	0	4567	0	320	0	301	0	273	0	7063	0	7586	0	4567	0	320	0	301	0	273	0	22971	0	14008	0	26255	0	1036	0	1233	1	1181	0	22971	0	14008	0	26255	0	1036	0	1233	0	1181	0
0.79	7063	0	7586	0	4567	0	320	0	301	0	273	0	7063	0	7586	0	4567	0	320	0	301	0	273	0	22971	0	14008	0	26255	0	1036	0	1233	1	1181	0	22971	0	14008	0	26255	0	1036	0	1233	0	1181	0
0.8	7063	0	7586	0	4567	0	320	0	301	0	273	0	7063	0	7586	0	4567	0	320	0	301	0	273	0	22971	0	14008	0	26255	0	1036	0	1233	1	1181	0	22971	0	14008	0	26255	0	1036	0	1233	0	1181	0
0.81	7063	0	7586	0	4567	0	320	0	301	0	273	0	7063	0	7586	0	4567	0	320	0	301	0	273	0	22971	0	14008	0	26255	0	1036	0	1233	1	1181	0	22971	0	14008	0	26255	0	1036	0	1233	0	1181	0
0.82	7063	0	7586	0	4567	0	320	0	301	0	273	0	7063	0	7586	0	4567	0	320	0	301	0	273	0	22971	0	14008	0	26255	0	1036	0	1233	1	1181	0	22971	0	14008	0	26255	0	1036	0	1233	0	1181	0
0.83	7063	0	7586	0	4567	0	320	0	301	0	273	0	7063	0	7586	0	4567	0	320	0	301	0	273	0	22971	0	14008	0	26255	0	1036	0	1233	1	1181	0	22971	0	14008	0	26255	0	1036	0	1233	0	1181	0
0.84	7063	0	7586	0	4567	0	320	0	301	0	273	0	7063	0	7586	0	4567	0	320	0	301	0	273	0	22971	0	14008	0	26255	0	1036	0	1233	1	1181	0	22971	0	14008	0	26255	0	1036	0	1233	0	1181	0
0.85	7063	0	7586	0	4567	0	320	0	301	0	273	0	7063	0	7586	0	4567	0	320	0	301	0	273	0	22971	0	14008	0	26255	0	1036	0	1233	1	1181	0	22971	0	14008	0	26255	0	1036	0	1233	0	1181	0
0.86	7063	0	7586	0	4567	0	320	0	301	0	273	0	7063	0	7586	0	4567	0	320	0	301	0	273	0	22971	0	14008	0	26255	0	272	0	1233	1	1181	0	22971	0	14008	0	26255	0	269	0	1233	0	1181	0
0.87	7063	0	7586	0	4567	0	320	0	301	0	273	0	7063	0	7586	0	4567	0	320	0	301	0	273	0	22971	0	14008	0	26255	0	156	0	1233	1	1181	0	22971	0	14008	0	26255	0	155	0	1233	0	1181	0
0.88	7063	0	7586	0	4567	0	320	0	301	0	273	0	7063	0	7586	0	4567	0	320	0	301	0	273	0	22971	0	14008	0	26255	0	32	0	1233	1	1181	0	22971	0	14008	0	26255	0	23	0	1233	0	1175	0
0.89	7063	0	7586	0	4567	0	320	0	301	0	273	0	7063	0	7586	0	4567	0	320	0	301	0	273	0	22971	0	14008	0	26255	0	23	0	1233	1	1052	0	22971	0	14008	0	26255	0	15	0	1233	0	928	0
0.9	7063	0	7586	0	4567	0	320	0	301	0	273	0	7063	0	7586	0	4567	0	320	0	301	0	273	0	22971	0	14008	0	26255	0	23	0	1216	1	497	0	22971	0	14008	0	26255	0	15	0	1213	0	455	0
0.91	7063	0	7586	0	4567	0	320	0	301	0	273	0	7063	0	7586	0	4567	0	320	0	301	0	273	0	22971	0	14008	0	26255	0	23	0	855	1	354	0	22971	0	14008	0	26255	0	15	0	844	0	334	0
0.92	5900	0	6258	0	4567	0	320	0	301	0	273	0	5512	0	6247	0	4567	0	320	0	301	0	273	0	22971	0	14008	0	26255	0	15	0	498	1	322	0	22971	0	14008	0	26255	0	15	0	497	0	321	0
0.93	831	0	3588	0	824	0	320	0	282	0	273	0	831	0	3569	0	814	0	320	0	281	0	273	0	22971	0	14008	0	26255	0	15	0	443	1	306	0	22971	0	14008	0	26255	0	15	0	443	0	298	0
0.94	227	0	2132	0	225	0	317	0	174	0	273	0	221	0	2117	0	222	0	269	0	174	0	267	0	22971	0	14008	0	22812	0	15	0	342	1	290	0	22971	0	14008	0	22800	0	0	0	331	0	270	0
0.95	205	0	329	0	201	0	212	0	174	0	211	0	195	0	309	0	200	0	193	0	155	0	192	0	1761	0	14008	0	253	0	15	0	294	1	234	0	1638	0	14008	0	253	0	0	0	293	0	231	0
0.96	124	0	99	0	187	0	128	0	154	0	127	0	107	0	56	0	103	0	104	0	31	0	103	0	1374	0	3844	0	249	0	15	0	152	1	210	0	1371	0	3822	0	246	0	0	0	0	0	207	0
0.97	107	0	56	0	103	0	104	0	46	0	103	0	67	0	0	0	36	0	55	0	0	0	54	0	475	0	660	0	235	0	15	0	20	1	205	0	0	0	660	0	232	0	0	0	0	0	203	0
0.98	67	0	56	0	63	0	58	0	31	0	57	0	0	0	0	0	0	0	55	0	0	0	54	0	11	0	473	0	176	0	15	0	20	1	203	0	0	0	472	0	161	0	0	0	0	0	151	0
0.99	39	0	27	0	36	0	55	0	31	0	54	0	0	0	0	0	0	0	0	0	0	0	0	0	11	0	389	0	158	0	15	0	20	1	129	0	0	0	365	0	155	0	0	0	0	0	0	0
1	0	0	0	0	0	0	0	0	0	0	0	0	0	0	0	0	0	0	0	0	0	0	0	0	0	0	0	0	0	0	0	0	0	0	0	0	0	0	0	0	0	0	0	0	0	0	0	0

### Sheet: 20_New_gold_standard
Supplemental table 20: Performance of each predictor, using a new gold-standard dataset
	Gene, unsmoothed																								Drug, unsmoothed																				Gene, smoothed																								Drug, smoothed
Log-rank test statistic	-0.662358	1.66836	-0.365816	-1.09919	-0.476233	2.51612	3.51544	4.01353	4.24938	2.9864	3.49973	3.91296	3.85792	3.76118	4.81403	-2.95664	-1.26075	0.461726	0.491882	1.52575	4.40853	-1.88269	4.25013	-0.367493	-0.4313	-0.988836	-3.44721	2.62555	2.35026	0.969798	3.86717	6.25609	6.41663	5.86768	2.47163	1.90595	3.3018	4.33631	2.97538	6.43895	-1.08965	1.20124	-1.01163	4.28435
Log-rank p-value	0.507742	0.0952442	0.714502	0.271686	0.633909	0.0118654	0.00043902	5.98182e-05	2.14363e-05	0.00282287	0.000465729	9.11719e-05	0.000114357	0.00016911	1.47916e-06	0.00311013	0.2074	0.644278	0.622803	0.127071	1.04073e-05	0.0597422	2.13646e-05	0.713252	0.66625	0.322743	0.000566417	0.00865079	0.0187603	0.332147	0.000110105	3.94738e-10	1.39328e-10	4.41945e-09	0.0134499	0.0566568	0.000960671	1.44894e-05	0.00292624	1.20306e-10	0.275868	0.229659	0.311714	1.83273e-05
Count	2535	1660	2535	1660	2535	1660	2535	1660	2535	1660	2535	1660	2535	1660	2535	1660	2535	1660	2535	1660	2535	1660	2535	1660	4118	11398	4118	11398	4118	11398	4118	11398	4118	11398	4118	11398	4118	11398	4118	11398	4118	11398	4118	11398	2535	1660	2535	1660	2535	1660	2535	1660	2535	1660	2535	1660	2535	1660	2535	1660	2535	1660	2535	1660	2535	1660	2535	1660	4118	11398	4118	11398	4118	11398	4118	11398	4118	11398	4118	11398	4118	11398	4118	11398	4118	11398	4118	11398
Precision (smoothed or unsmoothed	ConnectivityMap signature-matching supportive	ConnectivityMap signature-matching inhibitory	CMA4 supportive	CMA4 inhibitory	PARMESAN consensus supportive	PARMESAN consensus inhibitory	PARMESAN indirect supportive	PARMESAN indirect inhibitory	PA4 supportive	PA4 inhibitory	PubTator3 consensus supportive	PubTator3 consensus inhibitory	PubTator3 indirect supportive	PubTator3 indirect inhibitory	P3A4 supportive	P3A4 inhibitory	SNACKKSS signature-matching supportive	SNACKKSS signature-matching inhibitory	SA4 supportive	SA4 inhibitory	Human A4C supportive	Human A4C inhibitory	Mouse A4C supportive	Mouse A4C inhibitory	ConnectivityMap signature-matching supportive	ConnectivityMap signature-matching inhibitory	CMA4 supportive	CMA4 inhibitory	PARMESAN consensus supportive	PARMESAN consensus inhibitory	PARMESAN indirect supportive	PARMESAN indirect inhibitory	PA4 supportive	PA4 inhibitory	PubTator3 consensus supportive	PubTator3 consensus inhibitory	PubTator3 indirect supportive	PubTator3 indirect inhibitory	P3A4 supportive	P3A4 inhibitory	SNACKKSS signature-matching supportive	SNACKKSS signature-matching inhibitory	SA4 supportive	SA4 inhibitory	ConnectivityMap signature-matching supportive	ConnectivityMap signature-matching inhibitory	CMA4 supportive	CMA4 inhibitory	PARMESAN consensus supportive	PARMESAN consensus inhibitory	PARMESAN indirect supportive	PARMESAN indirect inhibitory	PA4 supportive	PA4 inhibitory	PubTator3 consensus supportive	PubTator3 consensus inhibitory	PubTator3 indirect supportive	PubTator3 indirect inhibitory	P3A4 supportive	P3A4 inhibitory	SNACKKSS signature-matching supportive	SNACKKSS signature-matching inhibitory	SA4 supportive	SA4 inhibitory	Human A4C supportive	Human A4C inhibitory	Mouse A4C supportive	Mouse A4C inhibitory	ConnectivityMap signature-matching supportive	ConnectivityMap signature-matching inhibitory	CMA4 supportive	CMA4 inhibitory	PARMESAN consensus supportive	PARMESAN consensus inhibitory	PARMESAN indirect supportive	PARMESAN indirect inhibitory	PA4 supportive	PA4 inhibitory	PubTator3 consensus supportive	PubTator3 consensus inhibitory	PubTator3 indirect supportive	PubTator3 indirect inhibitory	P3A4 supportive	P3A4 inhibitory	SNACKKSS signature-matching supportive	SNACKKSS signature-matching inhibitory	SA4 supportive	SA4 inhibitory
0	1357	42	851	260	1015	503	1428	762	1766	660	858	405	1254	509	1849	589	370	120	1294	375	1763	567	1576	500	13	122	95	687	63	513	182	1046	223	1199	61	449	67	512	80	672	24	252	87	358	1357	42	851	260	1015	503	1428	762	1766	660	858	405	1254	509	1849	589	370	120	1294	375	1763	567	1576	500	13	122	95	687	63	513	182	1046	223	1199	61	449	67	512	80	672	24	252	87	358
0.01	1357	42	851	260	1015	503	1428	762	1766	660	858	405	1254	509	1849	589	370	120	1294	375	1763	567	1576	500	13	122	95	687	63	513	182	1046	223	1199	61	449	67	512	80	672	24	252	87	358	1357	42	851	260	1015	503	1428	762	1766	660	858	405	1254	509	1849	589	370	120	1294	375	1763	567	1576	500	13	122	95	687	63	513	182	1046	223	1199	61	449	67	512	80	672	24	252	87	358
0.02	1357	42	851	260	1015	503	1428	762	1766	660	858	405	1254	509	1849	589	370	120	1294	375	1763	567	1576	500	13	122	95	687	63	513	182	1046	223	1199	61	449	67	512	80	672	24	252	87	358	1357	42	851	260	1015	503	1428	762	1766	660	858	405	1254	509	1849	589	370	120	1294	375	1763	567	1576	500	13	122	95	687	63	513	182	1046	223	1199	61	449	67	512	80	672	24	252	87	358
0.03	1357	42	851	260	1015	503	1428	762	1766	660	858	405	1254	509	1849	589	370	120	1294	375	1763	567	1576	500	13	122	95	687	63	513	182	1046	223	1199	61	449	67	512	80	672	24	252	87	358	1357	42	851	260	1015	503	1428	762	1766	660	858	405	1254	509	1849	589	370	120	1294	375	1763	567	1576	500	13	122	95	687	63	513	182	1046	223	1199	61	449	67	512	80	672	24	252	87	358
0.04	1357	42	851	260	1015	503	1428	762	1766	660	858	405	1254	509	1849	589	370	120	1294	375	1763	567	1576	500	13	122	95	687	63	513	182	1046	223	1199	61	449	67	512	80	672	24	252	87	358	1357	42	851	260	1015	503	1428	762	1766	660	858	405	1254	509	1849	589	370	120	1294	375	1763	567	1576	500	13	122	95	687	63	513	182	1046	223	1199	61	449	67	512	80	672	24	252	87	358
0.05	1357	42	851	260	1015	503	1428	762	1766	660	858	405	1254	509	1849	589	370	120	1294	375	1763	567	1576	500	13	122	95	687	63	513	182	1046	223	1199	61	449	67	512	80	672	24	252	87	358	1357	42	851	260	1015	503	1428	762	1766	660	858	405	1254	509	1849	589	370	120	1294	375	1763	567	1576	500	13	122	95	687	63	513	182	1046	223	1199	61	449	67	512	80	672	24	252	87	358
0.06	1357	42	851	260	1015	503	1428	762	1766	660	858	405	1254	509	1849	589	370	120	1294	375	1763	567	1576	500	13	122	95	687	63	513	182	1046	223	1199	61	449	67	512	80	672	24	252	87	358	1357	42	851	260	1015	503	1428	762	1766	660	858	405	1254	509	1849	589	370	120	1294	375	1763	567	1576	500	13	122	95	687	63	513	182	1046	223	1199	61	449	67	512	80	672	24	252	87	358
0.07	1357	42	851	260	1015	503	1428	762	1766	660	858	405	1254	509	1849	589	370	120	1294	375	1763	567	1576	500	13	122	95	687	63	513	182	1046	223	1199	61	449	67	512	80	672	24	252	87	358	1357	42	851	260	1015	503	1428	762	1766	660	858	405	1254	509	1849	589	370	120	1294	375	1763	567	1576	500	13	122	95	687	63	513	182	1046	223	1199	61	449	67	512	80	672	24	252	87	358
0.08	1357	42	851	260	1015	503	1428	762	1766	660	858	405	1254	509	1849	589	370	120	1294	375	1763	567	1576	500	13	122	95	687	63	513	182	1046	223	1199	61	449	67	512	80	672	24	252	87	358	1357	42	851	260	1015	503	1428	762	1766	660	858	405	1254	509	1849	589	370	120	1294	375	1763	567	1576	500	13	122	95	687	63	513	182	1046	223	1199	61	449	67	512	80	672	24	252	87	358
0.09	1357	42	851	260	1015	503	1428	762	1766	660	858	405	1254	509	1849	589	370	120	1294	375	1763	567	1576	500	13	122	95	687	63	513	182	1046	223	1199	61	449	67	512	80	672	24	252	87	358	1357	42	851	260	1015	503	1428	762	1766	660	858	405	1254	509	1849	589	370	120	1294	375	1763	567	1576	500	13	122	95	687	63	513	182	1046	223	1199	61	449	67	512	80	672	24	252	87	358
0.1	1357	42	851	260	1015	503	1428	762	1766	660	858	405	1254	509	1849	589	370	120	1294	375	1763	567	1576	500	13	122	95	687	63	513	182	1046	223	1199	61	449	67	512	80	672	24	252	87	358	1357	42	851	260	1015	503	1428	762	1766	660	858	405	1254	509	1849	589	370	120	1294	375	1763	567	1576	500	13	122	95	687	63	513	182	1046	223	1199	61	449	67	512	80	672	24	252	87	358
0.11	1357	42	851	260	1015	503	1428	762	1766	660	858	405	1254	509	1849	589	370	120	1294	375	1763	567	1576	500	13	122	95	687	63	513	182	1046	223	1199	61	449	67	512	80	672	24	252	87	358	1357	42	851	260	1015	503	1428	762	1766	660	858	405	1254	509	1849	589	370	120	1294	375	1763	567	1576	500	13	122	95	687	63	513	182	1046	223	1199	61	449	67	512	80	672	24	252	87	358
0.12	1357	42	851	260	1015	503	1428	762	1766	660	858	405	1254	509	1849	589	370	120	1294	375	1763	567	1576	500	13	122	95	687	63	513	182	1046	223	1199	61	449	67	512	80	672	24	252	87	358	1357	42	851	260	1015	503	1428	762	1766	660	858	405	1254	509	1849	589	370	120	1294	375	1763	567	1576	500	13	122	95	687	63	513	182	1046	223	1199	61	449	67	512	80	672	24	252	87	358
0.13	1357	42	851	260	1015	503	1428	762	1766	660	858	405	1254	509	1849	589	370	120	1294	375	1763	567	1576	500	13	122	95	687	63	513	182	1046	223	1199	61	449	67	512	80	672	4	252	87	358	1357	42	851	260	1015	503	1428	762	1766	660	858	405	1254	509	1849	589	370	120	1294	375	1763	567	1576	500	13	122	95	687	63	513	182	1046	223	1199	61	449	67	512	80	672	4	252	87	358
0.14	1357	42	851	260	1015	503	1428	762	1766	660	858	405	1254	509	1849	589	370	120	1294	375	1763	567	1576	500	13	122	95	687	63	513	182	1046	223	1199	61	449	67	512	80	672	1	252	87	358	1357	42	851	260	1015	503	1428	762	1766	660	858	405	1254	509	1849	589	370	120	1294	375	1763	567	1576	500	13	122	95	687	63	513	182	1046	223	1199	61	449	67	512	80	672	0	252	87	358
0.15	1357	42	851	260	1015	503	1428	762	1766	660	858	405	1254	509	1849	589	370	120	1294	375	1763	567	1576	500	13	122	95	687	63	513	182	1046	223	1199	61	449	67	512	80	672	0	252	87	358	1357	42	851	260	1015	503	1428	762	1766	660	858	405	1254	509	1849	589	370	120	1294	375	1763	567	1576	500	13	122	95	687	63	513	182	1046	223	1199	61	449	67	512	80	672	0	252	87	358
0.16	1357	42	851	260	1015	503	1428	762	1766	660	858	405	1254	509	1849	589	370	120	1294	375	1763	567	1576	500	13	122	95	687	63	513	182	1046	223	1199	61	449	67	512	80	672	0	252	87	358	1357	42	851	260	1015	503	1428	762	1766	660	858	405	1254	509	1849	589	370	120	1294	375	1763	567	1576	500	13	122	95	687	63	513	182	1046	223	1199	61	449	67	512	80	672	0	252	87	358
0.17	1357	42	851	260	1015	503	1428	762	1766	660	858	405	1254	509	1849	589	370	120	1294	375	1763	567	1576	500	13	122	95	687	63	513	182	1046	223	1199	61	449	67	512	80	672	0	252	87	358	1357	42	851	260	1015	503	1428	762	1766	660	858	405	1254	509	1849	589	370	120	1294	375	1763	567	1576	500	13	122	95	687	63	513	182	1046	223	1199	61	449	67	512	80	672	0	252	87	358
0.18	1357	42	851	260	1015	503	1428	762	1766	660	858	405	1254	509	1849	589	370	120	1294	375	1763	567	1576	500	13	122	92	687	63	513	182	1046	223	1199	61	449	67	512	80	672	0	252	87	358	1357	42	851	260	1015	503	1428	762	1766	660	858	405	1254	509	1849	589	370	120	1294	375	1763	567	1576	500	13	122	92	687	63	513	182	1046	223	1199	61	449	67	512	80	672	0	252	87	358
0.19	1357	42	851	260	1015	503	1428	762	1766	660	858	405	1254	509	1849	589	370	120	1294	375	1763	567	1576	500	13	122	0	687	63	513	182	1046	223	1199	61	449	67	512	80	672	0	252	87	358	1357	42	851	260	1015	503	1428	762	1766	660	858	405	1254	509	1849	589	370	120	1294	375	1763	567	1576	500	13	122	0	687	63	513	182	1046	223	1199	61	449	67	512	80	672	0	252	87	358
0.2	1357	42	851	260	1015	503	1428	762	1766	660	858	405	1254	509	1849	589	370	120	1294	375	1763	567	1576	500	13	122	0	687	63	513	182	1046	223	1199	61	449	67	512	80	672	0	252	86	358	1357	42	851	260	1015	503	1428	762	1766	660	858	405	1254	509	1849	589	370	120	1294	375	1763	567	1576	500	13	122	0	687	63	513	182	1046	223	1199	61	449	67	512	80	672	0	252	84	358
0.21	1357	42	851	260	1015	503	1428	762	1766	660	858	405	1254	509	1849	589	370	120	1294	375	1763	567	1576	500	13	122	0	687	63	513	182	1046	223	1199	61	449	67	512	80	672	0	252	71	358	1357	42	851	260	1015	503	1428	762	1766	660	858	405	1254	509	1849	589	370	120	1294	375	1763	567	1576	500	13	122	0	687	63	513	182	1046	223	1199	61	449	67	512	80	672	0	252	71	358
0.22	1357	42	851	260	1015	503	1428	762	1766	660	858	405	1254	509	1849	589	370	120	1294	375	1763	567	1576	500	13	122	0	687	63	513	182	1046	223	1199	61	449	67	512	80	672	0	252	0	358	1357	42	851	260	1015	503	1428	762	1766	660	858	405	1254	509	1849	589	370	120	1294	375	1763	567	1576	500	13	122	0	687	63	513	182	1046	223	1199	61	449	67	512	80	672	0	252	0	358
0.23	1357	42	851	260	1015	503	1428	762	1766	660	858	405	1254	509	1849	589	370	120	1294	375	1763	567	1576	500	11	122	0	687	63	513	182	1046	223	1199	61	449	67	512	80	672	0	252	0	358	1357	42	851	260	1015	503	1428	762	1766	660	858	405	1254	509	1849	589	370	120	1294	375	1763	567	1576	500	11	122	0	687	63	513	182	1046	223	1199	61	449	67	512	80	672	0	252	0	358
0.24	1357	42	851	260	1015	503	1428	762	1766	660	858	405	1254	509	1849	589	370	120	1294	375	1763	567	1576	500	11	122	0	687	63	513	168	1046	223	1199	61	449	67	512	80	672	0	252	0	358	1357	42	851	260	1015	503	1428	762	1766	660	858	405	1254	509	1849	589	370	120	1294	375	1763	567	1576	500	11	122	0	687	63	513	168	1046	223	1199	61	449	67	512	80	672	0	252	0	358
0.25	1357	42	851	260	1015	503	1428	762	1766	660	858	405	1254	509	1849	589	370	120	1294	375	1763	567	1576	500	11	122	0	687	63	513	120	1046	223	1199	61	449	67	512	80	672	0	252	0	358	1357	42	851	260	1015	503	1428	762	1766	660	858	405	1254	509	1849	589	370	120	1294	375	1763	567	1576	500	8	122	0	687	63	513	120	1046	223	1199	61	449	67	512	80	672	0	252	0	358
0.26	1357	42	851	260	1015	503	1428	762	1766	660	858	405	1254	509	1849	589	370	120	1294	375	1763	567	1576	500	8	122	0	687	63	513	117	1046	223	1199	61	449	67	512	80	672	0	252	0	358	1357	42	851	260	1015	503	1428	762	1766	660	858	405	1254	509	1849	589	370	120	1294	375	1763	567	1576	500	8	122	0	687	63	513	114	1046	223	1199	61	449	67	512	80	672	0	252	0	358
0.27	1357	42	851	260	1015	503	1428	762	1766	660	858	405	1254	509	1849	589	370	120	1294	375	1763	567	1576	500	8	122	0	687	63	513	93	1046	223	1199	61	449	67	512	80	672	0	252	0	358	1357	42	851	260	1015	503	1428	762	1766	660	858	405	1254	509	1849	589	370	120	1294	375	1763	567	1576	500	8	122	0	687	63	513	93	1046	223	1199	61	449	67	512	80	672	0	252	0	358
0.28	1357	42	851	260	1015	503	1428	762	1766	660	858	405	1254	509	1849	589	370	120	1294	375	1763	567	1576	500	8	122	0	687	63	513	85	1046	223	1199	61	449	67	512	80	672	0	252	0	358	1357	42	851	260	1015	503	1428	762	1766	660	858	405	1254	509	1849	589	370	120	1294	375	1763	567	1576	500	7	122	0	687	63	513	72	1046	223	1199	61	449	67	512	80	672	0	252	0	358
0.29	1357	42	851	260	1015	503	1428	762	1766	660	858	405	1254	509	1849	589	370	120	1294	375	1763	567	1576	500	7	122	0	687	63	513	62	1046	216	1199	61	449	67	512	80	672	0	252	0	358	1357	42	851	260	1015	503	1428	762	1766	660	858	405	1254	509	1849	589	370	120	1294	375	1763	567	1576	500	7	122	0	687	63	513	62	1046	216	1199	61	449	67	512	80	672	0	252	0	358
0.3	1357	42	851	260	1015	503	1428	762	1766	660	858	405	1254	509	1849	589	370	120	1294	375	1763	567	1576	500	7	122	0	687	63	513	62	1046	209	1199	61	449	67	512	80	672	0	252	0	358	1357	42	851	260	1015	503	1428	762	1766	660	858	405	1254	509	1849	589	370	120	1294	375	1763	567	1576	500	7	122	0	687	63	513	62	1046	209	1199	61	449	67	512	80	672	0	252	0	358
0.31	1357	42	851	260	1015	503	1428	762	1766	660	858	405	1254	509	1849	589	370	120	1294	375	1763	567	1576	500	7	122	0	687	63	513	61	1046	200	1199	61	449	67	512	80	672	0	252	0	358	1357	42	851	260	1015	503	1428	762	1766	660	858	405	1254	509	1849	589	370	120	1294	375	1763	567	1576	500	7	122	0	687	63	513	61	1046	200	1199	61	449	67	512	80	672	0	252	0	358
0.32	1357	42	851	260	1015	503	1428	762	1766	660	858	405	1254	509	1849	589	370	120	1294	375	1763	567	1576	500	7	122	0	687	63	513	55	1046	193	1199	61	449	56	512	80	672	0	252	0	358	1357	42	851	260	1015	503	1428	762	1766	660	858	405	1254	509	1849	589	370	120	1294	375	1763	567	1576	500	6	122	0	687	63	513	55	1046	193	1199	61	449	56	512	80	672	0	252	0	358
0.33	1357	42	851	260	1015	503	1428	762	1766	660	858	405	1254	509	1849	589	370	120	1294	375	1763	567	1576	500	7	122	0	687	63	513	52	1046	187	1199	61	449	56	512	80	672	0	252	0	358	1357	42	851	260	1015	503	1428	762	1766	660	858	405	1254	509	1849	589	370	120	1294	375	1763	567	1576	500	6	122	0	687	63	513	52	1046	178	1199	61	449	56	512	80	672	0	252	0	358
0.34	1357	42	851	260	1015	503	1428	762	1766	660	858	405	1254	509	1849	589	370	120	1294	375	1763	567	1576	500	6	122	0	687	63	513	47	1046	169	1199	61	449	55	512	80	672	0	252	0	358	1357	42	851	260	1015	503	1428	762	1766	660	858	405	1254	509	1849	589	370	120	1294	375	1763	567	1576	500	6	122	0	687	63	513	47	1046	169	1199	61	449	55	512	80	672	0	252	0	358
0.35	1357	42	851	260	1015	503	1428	762	1766	660	858	405	1254	509	1849	589	370	120	1294	375	1763	567	1576	500	6	122	0	687	63	513	40	1046	167	1199	61	449	55	512	80	672	0	252	0	358	1357	42	851	260	1015	503	1428	762	1766	660	858	405	1254	509	1849	589	370	120	1294	375	1763	567	1576	500	6	122	0	687	63	513	40	1046	167	1199	61	449	55	512	80	672	0	252	0	358
0.36	1357	42	851	260	1015	503	1428	762	1766	660	858	405	1254	509	1849	589	370	120	1294	375	1763	567	1576	500	6	122	0	687	63	513	40	1046	154	1199	61	449	54	512	73	672	0	252	0	358	1357	42	851	260	1015	503	1428	762	1766	660	858	405	1254	509	1849	589	370	120	1294	375	1763	567	1576	500	0	122	0	687	63	513	40	1046	154	1199	61	449	54	512	73	672	0	252	0	358
0.37	1357	42	851	260	1015	503	1428	762	1766	660	858	405	1254	509	1849	589	370	120	1294	375	1763	567	1576	500	6	122	0	687	63	513	40	1046	147	1199	61	449	52	512	73	672	0	252	0	358	1357	42	851	260	1015	503	1428	762	1766	660	858	405	1254	509	1849	589	370	120	1294	375	1763	567	1576	500	0	122	0	687	63	513	40	1046	147	1199	61	449	52	512	72	672	0	252	0	358
0.38	1357	42	851	260	1015	503	1428	762	1766	660	858	405	1254	509	1849	589	370	120	1294	375	1763	567	1576	500	2	122	0	687	63	513	40	1046	141	1199	61	449	52	512	70	672	0	252	0	358	1357	42	851	260	1015	503	1428	762	1766	660	858	405	1254	509	1849	589	370	120	1294	375	1763	567	1576	500	0	122	0	687	63	513	40	1046	141	1199	61	449	52	512	70	672	0	252	0	358
0.39	1357	42	851	258	1015	503	1428	762	1766	660	858	405	1254	509	1849	589	370	120	1294	364	1763	567	1576	500	2	122	0	687	63	513	40	1046	130	1199	61	449	52	512	70	672	0	252	0	358	1357	42	851	257	1015	503	1428	762	1766	660	858	405	1254	509	1849	589	370	120	1294	364	1763	567	1576	500	0	122	0	687	63	513	38	1046	130	1199	61	449	52	512	67	672	0	252	0	358
0.4	1357	42	851	243	1015	503	1428	762	1766	660	858	405	1254	509	1849	589	370	120	1294	250	1763	524	1576	500	1	122	0	687	37	513	38	1046	129	1199	61	449	47	512	66	672	0	252	0	358	1357	40	851	243	1015	503	1428	762	1766	660	858	405	1254	509	1849	589	370	120	1294	250	1763	504	1576	500	0	122	0	687	37	513	37	1046	129	1199	61	449	47	512	66	672	0	252	0	358
0.41	1357	39	851	213	1015	503	1428	762	1766	660	858	405	1254	509	1849	589	370	120	1294	86	1763	0	1576	500	1	122	0	687	37	513	32	1046	123	1199	61	449	47	512	66	672	0	252	0	358	1357	39	851	0	1015	503	1428	762	1766	660	858	405	1254	509	1849	589	370	120	1294	86	1763	0	1576	500	0	122	0	687	37	513	32	1046	122	1199	61	449	46	512	64	672	0	252	0	358
0.42	1357	39	851	0	1015	503	1428	762	1766	660	858	405	1254	509	1849	589	370	120	1294	86	1763	0	1576	500	1	122	0	687	37	513	30	1046	93	1199	61	449	32	512	64	672	0	252	0	358	1357	38	851	0	1015	503	1428	762	1766	660	858	405	1254	509	1849	589	370	116	1294	85	1763	0	1576	500	0	122	0	687	37	513	30	1046	93	1199	61	449	32	512	64	672	0	252	0	358
0.43	1357	38	851	0	1015	503	1428	762	1766	660	858	405	1254	509	1849	589	370	87	1294	85	1763	0	1576	500	1	122	0	687	37	513	22	1046	90	1199	61	449	32	512	60	672	0	252	0	358	1357	38	851	0	1015	503	1428	762	1766	660	858	405	1254	509	1849	589	370	84	1294	85	1763	0	1576	500	0	122	0	687	37	513	20	1046	88	1199	61	449	32	512	60	672	0	252	0	358
0.44	1357	29	851	0	1015	503	1428	762	1766	660	858	405	1254	509	1849	589	370	79	1294	84	1763	0	1576	101	1	122	0	687	37	513	20	1046	88	1199	61	449	32	512	59	672	0	252	0	358	1357	29	851	0	1015	503	1428	762	1766	660	858	405	1254	509	1849	589	370	78	1294	84	1763	0	1576	101	0	122	0	687	37	513	20	1046	81	1199	61	449	32	512	59	672	0	252	0	358
0.45	1357	29	851	0	1015	503	1428	762	1766	660	858	405	1254	509	1849	589	370	28	1294	84	1763	0	1576	65	1	122	0	687	37	513	20	1046	80	1199	61	449	32	512	59	672	0	252	0	358	1357	25	851	0	1015	503	1428	762	1766	660	858	405	1254	509	1849	589	370	28	1294	84	1763	0	1576	65	0	122	0	687	37	513	20	1046	80	1199	61	449	32	512	59	672	0	252	0	358
0.46	1357	25	851	0	1015	503	1428	762	1766	660	858	405	1254	509	1849	589	370	26	1294	75	1763	0	1576	64	1	122	0	687	37	513	20	1046	79	1199	61	449	32	512	59	672	0	252	0	358	1357	25	851	0	1015	503	1428	762	1766	660	858	405	1254	509	1849	589	370	26	1294	74	1763	0	1576	60	0	122	0	687	37	513	20	1046	75	1199	61	449	31	512	59	672	0	252	0	358
0.47	1357	25	851	0	1015	503	1428	762	1766	660	858	405	1254	509	1849	589	370	26	1294	74	1763	0	1576	60	1	122	0	687	37	513	20	1046	73	1199	61	449	31	512	59	672	0	252	0	358	1357	20	851	0	1015	503	1428	762	1766	660	858	405	1254	509	1849	589	370	26	1294	74	1763	0	1576	59	0	122	0	687	37	513	20	1046	73	1199	61	449	31	512	59	672	0	252	0	358
0.48	1357	20	851	0	1015	503	1428	762	1766	660	858	405	1254	509	1849	589	370	26	1294	58	1763	0	1576	59	1	122	0	687	37	513	20	1046	73	1199	61	449	31	512	58	672	0	252	0	358	1357	20	851	0	1015	503	1428	762	1766	660	858	405	1254	509	1849	589	370	26	1294	58	1763	0	1576	57	0	122	0	687	37	513	20	1046	72	1199	61	449	31	512	58	672	0	252	0	358
0.49	1357	20	851	0	1015	503	1428	671	1766	660	858	405	1254	487	1849	589	370	26	1294	58	1763	0	1576	50	1	122	0	687	37	513	20	1046	71	1199	61	449	31	512	58	672	0	252	0	358	1357	10	851	0	1015	503	1428	671	1766	660	858	405	1254	478	1849	589	370	26	1294	56	1763	0	1576	44	0	122	0	687	37	513	20	1046	71	1199	61	449	28	512	58	672	0	252	0	358
0.5	1357	10	851	0	1015	503	1428	607	1766	660	858	405	1254	410	1849	589	370	26	1294	54	1763	0	1576	38	0	122	0	687	30	513	20	1046	69	1199	61	449	28	512	58	672	0	252	0	358	1357	8	851	0	1015	503	1428	584	1766	660	858	405	1254	410	1849	589	370	24	1294	54	1763	0	1576	37	0	122	0	687	30	513	20	1046	68	1199	61	449	25	512	54	672	0	252	0	358
0.51	1357	10	851	0	1015	503	1428	561	1766	647	858	405	1254	313	1849	589	370	25	1294	47	1763	0	1576	37	0	122	0	687	30	513	20	1046	67	1199	61	449	25	512	51	672	0	252	0	358	1357	8	851	0	1015	503	1428	561	1766	647	858	405	1254	311	1849	589	370	24	1294	47	1763	0	1576	25	0	122	0	687	21	513	20	1046	61	1199	61	449	25	512	51	672	0	252	0	358
0.52	1357	10	851	0	1015	503	1428	493	1766	605	858	405	1254	293	1849	0	370	24	1294	47	1763	0	1576	25	0	122	0	687	21	513	20	1046	61	1199	61	449	25	512	51	672	0	252	0	358	1357	8	851	0	1015	503	1428	483	1766	601	858	405	1254	293	1849	0	370	22	1294	8	1763	0	1576	25	0	122	0	687	21	513	20	1046	59	1199	61	449	23	512	48	672	0	252	0	358
0.53	1357	8	851	0	1015	503	1428	434	1766	538	858	405	1254	281	1849	0	370	22	1294	8	1763	0	1576	25	0	122	0	687	21	513	20	1046	59	1199	61	449	23	512	46	672	0	252	0	358	1357	8	851	0	1015	503	1428	434	1766	538	858	405	1254	279	1849	0	370	21	1294	8	1763	0	1576	13	0	122	0	687	21	513	20	1046	59	1199	61	449	4	512	46	672	0	252	0	358
0.54	1357	8	851	0	1015	503	1428	384	1766	521	858	405	1254	268	1849	0	370	21	1294	8	1763	0	1576	13	0	122	0	687	21	513	20	1046	59	1199	61	449	20	512	46	672	0	252	0	358	1357	8	851	0	1015	503	1428	384	1766	506	858	405	1254	267	1849	0	370	20	1294	0	1763	0	1576	13	0	122	0	687	21	513	20	1046	59	1199	61	449	4	512	46	672	0	252	0	358
0.55	1357	8	851	0	1015	503	1428	259	1766	469	858	405	1254	261	1849	0	370	21	1294	8	1763	0	1576	13	0	122	0	687	21	513	20	1046	40	1199	61	449	4	512	46	672	0	252	0	358	1357	8	851	0	1015	503	1428	252	1766	468	858	405	1254	261	1849	0	366	19	1294	0	1763	0	1576	13	0	122	0	687	21	513	20	1046	29	1199	61	449	4	512	46	672	0	252	0	358
0.56	1357	8	851	0	1015	503	1428	209	1766	307	858	405	1254	230	1849	0	6	19	1294	8	1763	0	1576	13	0	122	0	687	21	513	20	1046	29	1199	61	449	4	512	46	672	0	252	0	358	1357	8	851	0	1015	503	1428	209	1766	307	858	405	1254	230	1849	0	6	18	1294	0	1763	0	1576	13	0	122	0	687	19	513	2	1046	29	1199	61	449	4	512	44	672	0	252	0	358
0.57	1357	8	491	0	1015	503	1428	177	1766	252	858	405	1254	209	1849	0	6	19	1294	8	1763	0	1576	13	0	122	0	687	20	513	20	1046	29	1199	61	449	4	512	44	672	0	252	0	358	1357	8	491	0	1015	503	1428	171	1766	13	858	405	1254	201	1849	0	6	0	1294	0	1763	0	1576	13	0	122	0	687	19	513	2	1046	29	1199	61	449	4	512	0	672	0	252	0	358
0.58	1357	8	398	0	1015	503	1428	171	1766	18	858	405	1254	115	1849	0	6	18	1294	1	1763	0	1576	13	0	122	0	687	19	513	2	1046	29	1199	61	449	4	512	0	672	0	252	0	358	1357	8	397	0	1015	503	1428	170	1766	13	858	405	1254	101	1849	0	6	0	1294	0	1763	0	1576	13	0	122	0	687	19	513	2	1046	28	1199	61	449	4	512	0	672	0	252	0	358
0.59	1357	8	16	0	1015	503	1428	104	1766	13	858	405	1254	98	1849	0	6	0	1294	1	1763	0	1576	13	0	122	0	687	19	513	2	1046	29	1199	61	449	4	512	0	672	0	252	0	358	1357	8	7	0	1015	503	1428	101	1766	13	858	405	1254	52	1849	0	6	0	1294	0	1763	0	1576	13	0	122	0	687	19	513	2	1046	27	1199	61	449	4	512	0	672	0	252	0	358
0.6	403	8	7	0	1015	503	1428	68	1766	13	858	405	1254	52	1849	0	6	0	1294	1	1763	0	1576	13	0	122	0	687	19	513	2	1046	27	1199	61	449	4	512	0	672	0	252	0	358	14	8	7	0	1015	503	1428	20	1766	12	858	405	1254	52	1849	0	5	0	1294	0	1763	0	1576	6	0	122	0	687	17	513	2	1046	5	1199	61	449	4	512	0	672	0	252	0	358
0.61	27	8	7	0	1015	503	1428	22	1766	13	858	405	1254	52	1849	0	6	0	1294	1	1763	0	1308	13	0	122	0	687	19	513	2	1046	27	1199	61	449	4	512	0	672	0	252	0	358	14	8	7	0	1015	503	1428	20	1766	12	858	405	1254	50	1849	0	5	0	1294	0	1763	0	1305	6	0	122	0	687	17	513	2	1046	5	1199	61	449	4	512	0	672	0	252	0	358
0.62	14	8	7	0	1015	503	1428	20	1766	12	858	405	1254	50	1849	0	6	0	1294	1	1761	0	1048	12	0	122	0	687	18	513	2	1046	5	1199	61	449	4	512	0	672	0	252	0	358	14	4	7	0	1015	503	1428	20	1766	12	858	405	1254	49	1849	0	5	0	1294	0	1761	0	1048	6	0	122	0	687	17	513	2	1046	5	1199	61	449	4	512	0	672	0	252	0	358
0.63	14	8	7	0	1015	503	1428	20	1766	12	858	405	1254	49	1849	0	6	0	624	1	1467	0	821	12	0	122	0	687	17	513	2	1046	5	1199	61	449	4	512	0	672	0	252	0	358	14	4	7	0	1015	503	1428	0	1766	12	858	405	1254	49	1849	0	0	0	621	0	1453	0	820	6	0	122	0	687	16	513	2	1046	4	1199	61	449	4	512	0	672	0	252	0	358
0.64	14	8	7	0	1015	503	1428	20	1766	12	858	405	1199	49	1849	0	6	0	149	1	1026	0	681	6	0	122	0	687	17	513	2	1046	5	1199	61	449	4	512	0	672	0	252	0	358	12	4	3	0	1015	503	1428	0	1766	10	858	405	1194	48	1849	0	0	0	144	0	1026	0	681	6	0	122	0	687	16	513	2	1046	4	1199	61	449	4	512	0	672	0	252	0	358
0.65	14	8	7	0	1015	503	1400	10	1766	12	858	405	1064	48	1849	0	6	0	142	1	906	0	503	6	0	122	0	687	17	513	2	1046	5	1199	61	449	4	512	0	672	0	252	0	358	12	4	3	0	1015	503	1399	0	1766	10	858	405	1063	47	1849	0	0	0	108	0	905	0	502	6	0	122	0	687	16	513	2	1046	4	1199	61	449	4	512	0	672	0	252	0	358
0.66	14	8	7	0	1015	503	1132	10	1679	12	858	405	920	47	1405	0	6	0	103	1	655	0	400	6	0	122	0	687	16	513	2	1046	5	1199	61	449	4	512	0	672	0	252	0	358	12	4	3	0	1015	503	1130	0	1679	10	858	405	918	41	1405	0	0	0	103	0	655	0	397	6	0	122	0	687	16	513	2	1046	4	1199	61	449	4	512	0	672	0	252	0	358
0.67	12	4	7	0	1015	503	898	3	1565	10	858	405	826	41	1144	0	5	0	90	1	544	0	379	6	0	122	0	687	16	513	2	1046	5	1199	61	449	4	512	0	672	0	252	0	358	11	3	3	0	1015	503	898	0	1565	9	858	405	811	41	1093	0	0	0	88	0	521	0	376	0	0	122	0	687	0	513	0	1046	0	1199	61	449	3	512	0	672	0	252	0	358
0.68	12	4	7	0	1015	503	688	3	1273	10	858	405	689	41	916	0	5	0	88	1	502	0	283	6	0	122	0	687	16	513	2	1046	5	1199	61	449	4	512	0	672	0	252	0	358	11	3	3	0	1015	503	683	0	1243	9	858	405	687	41	916	0	0	0	88	0	496	0	283	0	0	122	0	687	0	513	0	1046	0	1199	61	449	3	512	0	672	0	252	0	358
0.69	12	4	7	0	1015	503	532	3	878	10	858	405	604	41	800	0	5	0	86	1	405	0	254	6	0	122	0	687	16	513	2	1046	5	1199	61	449	4	512	0	672	0	252	0	358	9	3	3	0	1015	503	532	0	877	9	858	405	604	34	797	0	0	0	85	0	401	0	254	0	0	122	0	687	0	513	0	1046	0	1199	61	449	3	512	0	672	0	252	0	358
0.7	12	4	5	0	1015	503	512	3	657	10	858	405	523	34	647	0	5	0	73	1	346	0	112	6	0	122	0	687	3	513	2	1046	5	1199	61	449	4	512	0	672	0	252	0	358	9	3	3	0	1015	503	486	0	657	8	858	405	515	33	647	0	0	0	17	0	339	0	107	0	0	122	0	687	0	513	0	1046	0	1199	59	449	3	512	0	672	0	252	0	358
0.71	11	4	5	0	1015	503	482	3	561	10	858	405	455	33	600	0	5	0	17	1	304	0	106	6	0	122	0	555	3	513	2	1046	5	1199	59	449	4	512	0	672	0	252	0	358	9	3	3	0	1015	503	480	0	557	8	858	405	454	31	527	0	0	0	16	0	303	0	105	0	0	122	0	498	0	513	0	1046	0	1199	58	449	3	512	0	672	0	252	0	358
0.72	11	4	3	0	1015	503	340	3	469	9	858	405	291	31	476	0	1	0	17	1	214	0	103	6	0	122	0	452	3	513	2	1046	4	1199	58	449	4	512	0	672	0	252	0	358	9	3	3	0	1015	503	337	0	339	8	858	405	291	31	469	0	0	0	16	0	188	0	103	0	0	122	0	451	0	513	0	1046	0	1199	49	449	3	512	0	672	0	252	0	358
0.73	11	4	3	0	1015	503	122	3	329	9	858	405	0	31	457	0	1	0	17	1	158	0	103	6	0	122	0	417	3	513	2	1046	4	1199	49	449	4	512	0	672	0	252	0	358	9	3	3	0	1015	503	122	0	329	6	858	405	0	26	457	0	0	0	13	0	157	0	103	0	0	122	0	412	0	513	0	1046	0	1199	49	449	3	512	0	672	0	252	0	358
0.74	9	4	3	0	1015	503	117	3	219	9	858	405	0	26	415	0	1	0	16	1	151	0	100	6	0	122	0	356	3	513	2	1046	4	1199	49	449	4	512	0	672	0	252	0	358	9	3	3	0	1015	503	91	0	217	6	858	405	0	26	409	0	0	0	13	0	151	0	64	0	0	122	0	336	0	513	0	1046	0	1199	49	449	3	512	0	672	0	252	0	358
0.75	9	4	3	0	1015	503	91	1	203	8	858	405	0	26	395	0	1	0	16	1	141	0	64	4	0	122	0	298	1	513	2	1046	4	1199	49	449	4	512	0	672	0	252	0	358	0	0	0	0	1015	503	88	0	0	0	858	405	0	0	385	0	0	0	13	0	141	0	64	0	0	122	0	296	0	513	0	1046	0	1199	49	449	0	512	0	672	0	252	0	358
0.76	9	4	3	0	1015	340	87	1	35	8	858	405	0	26	225	0	1	0	16	1	141	0	64	4	0	122	0	245	1	513	2	1046	4	1199	49	449	4	512	0	672	0	252	0	358	0	0	0	0	1015	340	0	0	0	0	858	405	0	0	225	0	0	0	13	0	138	0	55	0	0	122	0	237	0	513	0	1046	0	1199	49	449	0	512	0	672	0	252	0	358
0.77	9	4	3	0	1015	340	1	1	9	8	858	405	0	1	185	0	1	0	13	1	138	0	55	4	0	122	0	226	1	513	2	1046	4	1199	49	449	4	512	0	672	0	252	0	201	0	0	0	0	1015	340	0	0	0	0	858	405	0	0	181	0	0	0	12	0	115	0	49	0	0	122	0	225	0	513	0	1046	0	1199	47	449	0	512	0	672	0	252	0	94
0.78	9	4	3	0	1015	340	1	1	9	8	858	405	0	1	146	0	1	0	13	1	108	0	49	4	0	122	0	189	1	513	2	1046	4	1199	47	449	4	512	0	672	0	252	0	94	0	0	0	0	1015	340	0	0	0	0	858	394	0	0	146	0	0	0	12	0	90	0	0	0	0	122	0	188	0	513	0	1046	0	1199	41	449	0	512	0	672	0	252	0	86
0.79	9	4	3	0	1015	340	1	1	9	8	858	369	0	1	138	0	1	0	13	1	89	0	49	4	0	122	0	180	1	513	2	1046	4	1199	41	449	4	512	0	672	0	252	0	85	0	0	0	0	1015	340	0	0	0	0	858	369	0	0	128	0	0	0	12	0	77	0	0	0	0	122	0	171	0	513	0	1046	0	1199	41	449	0	512	0	672	0	252	0	85
0.8	9	3	3	0	1015	297	1	1	9	6	837	358	0	1	25	0	1	0	13	1	77	0	21	1	0	122	0	171	1	513	2	1046	0	1199	41	449	3	512	0	672	0	252	0	85	0	0	0	0	1015	297	0	0	0	0	833	348	0	0	0	0	0	0	11	0	0	0	0	0	0	122	0	170	0	513	0	1046	0	1199	41	449	0	512	0	672	0	252	0	85
0.81	9	3	3	0	691	290	1	1	9	6	809	346	0	1	15	0	1	0	13	1	0	0	0	1	0	47	0	167	1	513	2	1046	0	1199	41	449	3	512	0	672	0	252	0	84	0	0	0	0	681	235	0	0	0	0	805	337	0	0	0	0	0	0	11	0	0	0	0	0	0	43	0	164	0	513	0	1046	0	1199	23	449	0	512	0	672	0	252	0	82
0.82	0	3	3	0	13	235	1	1	2	6	740	326	0	1	15	0	1	0	12	1	0	0	0	1	0	43	0	149	1	513	2	1046	0	1199	23	449	3	512	0	672	0	252	0	82	0	0	0	0	0	235	0	0	0	0	740	326	0	0	0	0	0	0	11	0	0	0	0	0	0	43	0	148	0	513	0	1046	0	1199	23	449	0	512	0	672	0	252	0	78
0.83	0	3	3	0	13	226	1	1	2	6	442	316	0	1	15	0	1	0	12	1	0	0	0	1	0	43	0	147	1	513	2	1046	0	1199	23	449	3	512	0	672	0	252	0	76	0	0	0	0	0	226	0	0	0	0	442	151	0	0	0	0	0	0	11	0	0	0	0	0	0	40	0	147	0	513	0	1046	0	1199	23	449	0	512	0	672	0	252	0	76
0.84	0	3	3	0	13	205	1	1	2	6	442	150	0	1	0	0	1	0	12	1	0	0	0	1	0	43	0	136	1	513	2	1046	0	1199	23	449	3	512	0	672	0	252	0	76	0	0	0	0	0	151	0	0	0	0	442	143	0	0	0	0	0	0	11	0	0	0	0	0	0	36	0	134	0	513	0	1046	0	1199	23	449	0	512	0	672	0	252	0	76
0.85	0	3	3	0	13	149	1	1	2	6	434	143	0	1	0	0	1	0	12	1	0	0	0	1	0	40	0	127	1	513	2	1046	0	1199	23	449	3	512	0	672	0	247	0	76	0	0	0	0	0	149	0	0	0	0	434	142	0	0	0	0	0	0	9	0	0	0	0	0	0	36	0	126	0	513	0	1046	0	1199	23	449	0	512	0	672	0	246	0	76
0.86	0	3	3	0	13	142	1	1	2	3	386	142	0	1	0	0	1	0	11	1	0	0	0	1	0	36	0	116	1	513	2	1046	0	1199	23	449	3	512	0	672	0	197	0	76	0	0	0	0	0	0	0	0	0	0	385	71	0	0	0	0	0	0	9	0	0	0	0	0	0	32	0	107	0	513	0	1046	0	1199	22	449	0	512	0	672	0	174	0	75
0.87	0	3	3	0	0	1	1	1	2	3	0	71	0	1	0	0	1	0	11	1	0	0	0	1	0	36	0	104	1	513	2	1046	0	1199	23	449	3	512	0	672	0	162	0	75	0	0	0	0	0	0	0	0	0	0	0	69	0	0	0	0	0	0	9	0	0	0	0	0	0	32	0	98	0	513	0	1046	0	1199	22	449	0	512	0	672	0	57	0	72
0.88	0	3	3	0	0	1	1	1	2	3	0	69	0	1	0	0	1	0	11	1	0	0	0	1	0	32	0	98	1	513	2	945	0	1199	23	449	3	512	0	672	0	57	0	72	0	0	0	0	0	0	0	0	0	0	0	46	0	0	0	0	0	0	9	0	0	0	0	0	0	32	0	0	0	513	0	903	0	1199	0	449	0	512	0	672	0	53	0	71
0.89	0	3	3	0	0	1	1	1	2	3	0	46	0	1	0	0	1	0	11	1	0	0	0	1	0	32	0	10	1	513	2	705	0	1130	22	449	3	512	0	672	0	57	0	71	0	0	0	0	0	0	0	0	0	0	0	0	0	0	0	0	0	0	9	0	0	0	0	0	0	25	0	0	0	513	0	705	0	1103	0	449	0	512	0	672	0	35	0	69
0.9	0	3	3	0	0	1	1	1	2	3	0	46	0	1	0	0	1	0	11	1	0	0	0	1	0	32	0	10	1	513	2	645	0	1003	22	449	3	512	0	672	0	35	0	69	0	0	0	0	0	0	0	0	0	0	0	0	0	0	0	0	0	0	0	0	0	0	0	0	0	0	0	0	0	513	0	645	0	1001	0	449	0	512	0	672	0	0	0	66
0.91	0	3	3	0	0	1	1	1	2	3	0	12	0	1	0	0	1	0	11	1	0	0	0	1	0	32	0	0	1	513	2	605	0	761	22	449	3	512	0	672	0	35	0	66	0	0	0	0	0	0	0	0	0	0	0	0	0	0	0	0	0	0	0	0	0	0	0	0	0	0	0	0	0	513	0	592	0	744	0	449	0	512	0	672	0	0	0	53
0.92	0	3	3	0	0	1	1	1	2	3	0	12	0	1	0	0	1	0	9	1	0	0	0	1	0	25	0	0	1	513	2	558	0	601	5	449	3	512	0	672	0	35	0	53	0	0	0	0	0	0	0	0	0	0	0	0	0	0	0	0	0	0	0	0	0	0	0	0	0	0	0	0	0	513	0	481	0	601	0	449	0	512	0	672	0	0	0	0
0.93	0	3	3	0	0	1	1	1	2	3	0	3	0	1	0	0	1	0	9	1	0	0	0	1	0	2	0	0	1	513	2	453	0	458	5	449	3	512	0	672	0	14	0	17	0	0	0	0	0	0	0	0	0	0	0	0	0	0	0	0	0	0	0	0	0	0	0	0	0	0	0	0	0	513	0	393	0	426	0	449	0	512	0	672	0	0	0	0
0.94	0	3	3	0	0	1	1	1	2	3	0	3	0	1	0	0	1	0	9	1	0	0	0	1	0	2	0	0	1	513	2	370	0	345	5	449	3	512	0	672	0	1	0	17	0	0	0	0	0	0	0	0	0	0	0	0	0	0	0	0	0	0	0	0	0	0	0	0	0	0	0	0	0	513	0	356	0	326	0	449	0	512	0	672	0	0	0	0
0.95	0	3	3	0	0	1	1	1	2	3	0	3	0	1	0	0	1	0	9	1	0	0	0	1	0	2	0	0	1	513	2	344	0	277	5	449	3	505	0	655	0	1	0	6	0	0	0	0	0	0	0	0	0	0	0	0	0	0	0	0	0	0	0	0	0	0	0	0	0	0	0	0	0	513	0	318	0	251	0	449	0	503	0	653	0	0	0	0
0.96	0	3	3	0	0	1	1	1	2	3	0	3	0	1	0	0	1	0	9	1	0	0	0	1	0	2	0	0	1	513	2	290	0	217	5	449	3	470	0	609	0	1	0	6	0	0	0	0	0	0	0	0	0	0	0	0	0	0	0	0	0	0	0	0	0	0	0	0	0	0	0	0	0	513	0	289	0	199	0	449	0	410	0	585	0	0	0	0
0.97	0	3	3	0	0	1	1	1	2	3	0	3	0	1	0	0	1	0	9	1	0	0	0	1	0	2	0	0	1	311	2	278	0	198	5	439	3	327	0	510	0	1	0	6	0	0	0	0	0	0	0	0	0	0	0	0	0	0	0	0	0	0	0	0	0	0	0	0	0	0	0	0	0	311	0	246	0	112	0	435	0	324	0	508	0	0	0	0
0.98	0	3	3	0	0	1	1	1	2	3	0	3	0	1	0	0	1	0	9	1	0	0	0	1	0	2	0	0	1	122	2	173	0	112	5	295	3	278	0	452	0	1	0	6	0	0	0	0	0	0	0	0	0	0	0	0	0	0	0	0	0	0	0	0	0	0	0	0	0	0	0	0	0	0	0	0	0	0	0	229	0	266	0	446	0	0	0	0
0.99	0	3	3	0	0	1	1	1	2	3	0	3	0	1	0	0	1	0	9	1	0	0	0	1	0	2	0	0	1	9	2	37	0	36	5	206	3	64	0	369	0	1	0	6	0	0	0	0	0	0	0	0	0	0	0	0	0	0	0	0	0	0	0	0	0	0	0	0	0	0	0	0	0	0	0	0	0	0	0	0	0	0	0	0	0	0	0	0
1	0	0	0	0	0	0	0	0	0	0	0	0	0	0	0	0	0	0	0	0	0	0	0	0	0	0	0	0	0	0	0	0	0	0	0	0	0	0	0	0	0	0	0	0	0	0	0	0	0	0	0	0	0	0	0	0	0	0	0	0	0	0	0	0	0	0	0	0	0	0	0	0	0	0	0	0	0	0	0	0	0	0	0	0	0	0	0	0

### Sheet: 21_New_gold_standard_ablation
Supplemental table 21: Ablation test, using a new gold standard
	Gene, unsmoothed, supportive											Gene, unsmoothed, inhibitory											Drug, unsmoothed, supportive									Drug, unsmoothed, inhibitory									Gene, smoothed, supportive											Gene. smoothed, inhibitory											Drug, smoothed, supportive									Drug, smoothed, inhibitory
Count	2535	2535	2535	2535	2535	2535	2535	2535	2535	2535	2535	1660	1660	1660	1660	1660	1660	1660	1660	1660	1660	1660	4118	4118	4118	4118	4118	4118	4118	4118	4118	11398	11398	11398	11398	11398	11398	11398	11398	11398	2535	2535	2535	2535	2535	2535	2535	2535	2535	2535	2535	1660	1660	1660	1660	1660	1660	1660	1660	1660	1660	1660	4118	4118	4118	4118	4118	4118	4118	4118	4118	11398	11398	11398	11398	11398	11398	11398	11398	11398
Thresholds improved	0	4	67	42	0	8	0	8	24	32	57	0	0	18	0	2	7	0	5	4	2	0	0	10	23	13	28	16	12	7	6	0	66	69	28	3	81	70	89	23	0	4	65	42	0	8	0	8	24	29	57	0	0	17	0	1	7	0	4	5	2	0	0	10	23	13	28	16	11	7	6	0	66	68	28	3	81	70	89	23
Thresholds not improved	143	208	73	84	133	136	138	132	125	17	32	13	13	2	18	14	8	18	11	11	13	13	36	18	12	19	15	0	26	28	19	101	10	27	73	88	20	29	7	51	141	206	72	83	130	134	136	131	125	17	32	12	12	2	16	14	8	18	11	11	12	13	35	18	12	19	14	0	26	28	19	99	9	27	72	87	19	28	6	50
Binomial p, thresholds improved	1.79366e-43	2.53393e-56	0.672757	0.000229978	1.83671e-40	3.58141e-31	5.73972e-42	4.5561e-30	1.12592e-17	0.0212941	0.00554496	0.000244141	0.000244141	4.00543e-05	7.62939e-06	0.00418091	1	7.62939e-06	0.210114	0.118469	0.00738525	0.000244141	2.91038e-11	0.184933	0.0409596	0.377086	0.0315395	0	0.0335524	0.00050826	0.0146333	7.88861e-31	4.33431e-12	8.04955e-06	8.63578e-06	1.01517e-22	1.65877e-10	1.82576e-05	0	0.00151622	7.17465e-43	9.75778e-56	0.608384	0.000309822	1.46937e-39	1.27844e-30	2.29589e-41	8.5956e-30	1.12592e-17	0.054076	0.00554496	0.000488281	0.000488281	7.62939e-05	3.05176e-05	0.000976563	1	7.62939e-06	0.118469	0.210114	0.0129395	0.000244141	5.82077e-11	0.184933	0.0409596	0.377086	0.0195205	0	0.0200739	0.00050826	0.0146333	3.15544e-30	1.00986e-12	1.18281e-05	1.25792e-05	1.96417e-22	6.14779e-11	1.01128e-05	0	0.00211817
Precision (smoothed or unsmoothed	Nothing	CMA4	PARMESAN consensus	PARMESAN indirect	PA4	PubTator3 consensus	PubTator3 indirect	P3A4	SA4	Human A4C	Mouse A4C	Nothing	CMA4	PARMESAN consensus	PARMESAN indirect	PA4	PubTator3 consensus	PubTator3 indirect	P3A4	SA4	Human A4C	Mouse A4C	Nothing	CMA4	PARMESAN consensus	PARMESAN indirect	PA4	PubTator3 consensus	PubTator3 indirect	P3A4	SA4	Nothing	CMA4	PARMESAN consensus	PARMESAN indirect	PA4	PubTator3 consensus	PubTator3 indirect	P3A4	SA4	Nothing	CMA4	PARMESAN consensus	PARMESAN indirect	PA4	PubTator3 consensus	PubTator3 indirect	P3A4	SA4	Human A4C	Mouse A4C	Nothing	CMA4	PARMESAN consensus	PARMESAN indirect	PA4	PubTator3 consensus	PubTator3 indirect	P3A4	SA4	Human A4C	Mouse A4C	Nothing	CMA4	PARMESAN consensus	PARMESAN indirect	PA4	PubTator3 consensus	PubTator3 indirect	P3A4	SA4	Nothing	CMA4	PARMESAN consensus	PARMESAN indirect	PA4	PubTator3 consensus	PubTator3 indirect	P3A4	SA4
0	2377	2374	2369	2357	2366	2374	2355	2360	2375	2361	2374	50	57	52	83	65	54	78	59	53	55	64	516	280	517	556	517	499	517	515	445	2300	1949	2293	2100	2085	2297	2283	2245	2092	2377	2374	2369	2357	2366	2374	2355	2360	2375	2361	2374	50	57	52	83	65	54	78	59	53	55	64	516	280	517	556	517	499	517	515	445	2300	1949	2293	2100	2085	2297	2283	2245	2092
0.01	2377	2374	2369	2357	2366	2374	2355	2360	2375	2361	2374	50	57	52	83	65	54	78	59	53	55	64	516	280	517	556	517	499	517	515	445	2300	1949	2293	2100	2085	2297	2283	2245	2092	2377	2374	2369	2357	2366	2374	2355	2360	2375	2361	2374	50	57	52	83	65	54	78	59	53	55	64	516	280	517	556	517	499	517	515	445	2300	1949	2293	2100	2085	2297	2283	2245	2092
0.02	2377	2374	2369	2357	2366	2374	2355	2360	2375	2361	2374	50	57	52	83	65	54	78	59	53	55	64	516	280	517	556	517	499	517	515	445	2300	1949	2293	2100	2085	2297	2283	2245	2092	2377	2374	2369	2357	2366	2374	2355	2360	2375	2361	2374	50	57	52	83	65	54	78	59	53	55	64	516	280	517	556	517	499	517	515	445	2300	1949	2293	2100	2085	2297	2283	2245	2092
0.03	2377	2374	2369	2357	2366	2374	2355	2360	2375	2361	2374	50	57	52	83	65	54	78	59	53	55	64	516	280	517	556	517	499	517	515	445	2300	1949	2293	2100	2085	2297	2283	2245	2092	2377	2374	2369	2357	2366	2374	2355	2360	2375	2361	2374	50	57	52	83	65	54	78	59	53	55	64	516	280	517	556	517	499	517	515	445	2300	1949	2293	2100	2085	2297	2283	2245	2092
0.04	2377	2374	2369	2357	2366	2374	2355	2360	2375	2361	2374	50	57	52	83	65	54	78	59	53	55	64	516	280	517	556	517	499	517	515	445	2300	1949	2293	2100	2085	2297	2283	2245	2092	2377	2374	2369	2357	2366	2374	2355	2360	2375	2361	2374	50	57	52	83	65	54	78	59	53	55	64	516	280	517	556	517	499	517	515	445	2300	1949	2293	2100	2085	2297	2283	2245	2092
0.05	2377	2374	2369	2357	2366	2374	2355	2360	2375	2361	2374	50	57	52	83	65	54	78	59	53	55	64	516	280	517	556	517	499	517	515	445	2300	1949	2293	2100	2085	2297	2283	2245	2092	2377	2374	2369	2357	2366	2374	2355	2360	2375	2361	2374	50	57	52	83	65	54	78	59	53	55	64	516	280	517	556	517	499	517	515	445	2300	1949	2293	2100	2085	2297	2283	2245	2092
0.06	2377	2374	2369	2357	2366	2374	2355	2360	2375	2361	2374	50	57	52	83	65	54	78	59	53	55	64	516	280	517	556	517	499	517	515	445	2300	1949	2293	2100	2085	2297	2283	2245	2092	2377	2374	2369	2357	2366	2374	2355	2360	2375	2361	2374	50	57	52	83	65	54	78	59	53	55	64	516	280	517	556	517	499	517	515	445	2300	1949	2293	2100	2085	2297	2283	2245	2092
0.07	2377	2374	2369	2357	2366	2374	2355	2360	2375	2361	2374	50	57	52	83	65	54	78	59	53	55	64	516	280	517	556	517	499	517	515	445	2300	1949	2293	2100	2085	2297	2283	2245	2092	2377	2374	2369	2357	2366	2374	2355	2360	2375	2361	2374	50	57	52	83	65	54	78	59	53	55	64	516	280	517	556	517	499	517	515	445	2300	1949	2293	2100	2085	2297	2283	2245	2092
0.08	2377	2374	2369	2357	2366	2374	2355	2360	2375	2361	2374	50	57	52	83	65	54	78	59	53	55	64	516	280	517	556	517	499	517	515	445	2300	1949	2293	2100	2085	2297	2283	2245	2092	2377	2374	2369	2357	2366	2374	2355	2360	2375	2361	2374	50	57	52	83	65	54	78	59	53	55	64	516	280	517	556	517	499	517	515	445	2300	1949	2293	2100	2085	2297	2283	2245	2092
0.09	2377	2374	2369	2357	2366	2374	2355	2360	2375	2361	2374	50	57	52	83	65	54	78	59	53	55	64	516	280	517	556	517	499	517	515	445	2300	1949	2293	2100	2085	2297	2283	2245	2092	2377	2374	2369	2357	2366	2374	2355	2360	2375	2361	2374	50	57	52	83	65	54	78	59	53	55	64	516	280	517	556	517	499	517	515	445	2300	1949	2293	2100	2085	2297	2283	2245	2092
0.1	2377	2374	2369	2357	2366	2374	2355	2360	2375	2361	2374	50	57	52	83	65	54	78	59	53	55	64	516	280	517	556	517	499	517	515	445	2300	1949	2293	2100	2085	2297	2283	2245	2092	2377	2374	2369	2357	2366	2374	2355	2360	2375	2361	2374	50	57	52	83	65	54	78	59	53	55	64	516	280	517	556	517	499	517	515	445	2300	1949	2293	2100	2085	2297	2283	2245	2092
0.11	2377	2374	2369	2357	2366	2374	2355	2360	2375	2361	2374	50	57	52	83	65	54	78	59	53	55	64	516	280	517	556	517	499	517	515	445	2300	1949	2293	2100	2085	2297	2283	2245	2092	2377	2374	2369	2357	2366	2374	2355	2360	2375	2361	2374	50	57	52	83	65	54	78	59	53	55	64	516	280	517	556	517	499	517	515	445	2300	1949	2293	2100	2085	2297	2283	2245	2092
0.12	2377	2374	2369	2357	2366	2374	2355	2360	2375	2361	2374	50	57	52	83	65	54	78	59	53	55	64	516	280	517	556	517	499	517	515	445	2300	1949	2293	2100	2085	2297	2283	2245	2092	2377	2374	2369	2357	2366	2374	2355	2360	2375	2361	2374	50	57	52	83	65	54	78	59	53	55	64	516	280	517	556	517	499	517	515	445	2300	1949	2293	2100	2085	2297	2283	2245	2092
0.13	2377	2374	2369	2357	2366	2374	2355	2360	2375	2361	2374	50	57	52	83	65	54	78	59	53	55	64	516	280	517	556	517	499	517	515	445	2300	1949	2293	2100	2085	2297	2283	2245	2092	2377	2374	2369	2357	2366	2374	2355	2360	2375	2361	2374	50	57	52	83	65	54	78	59	53	55	64	516	280	517	556	517	499	517	515	445	2300	1949	2293	2100	2085	2297	2283	2245	2092
0.14	2377	2374	2369	2357	2366	2374	2355	2360	2375	2361	2374	50	57	52	83	65	54	78	59	53	55	64	516	280	517	556	517	499	517	515	445	2300	1949	2293	2100	2085	2297	2283	2245	2092	2377	2374	2369	2357	2366	2374	2355	2360	2375	2361	2374	50	57	52	83	65	54	78	59	53	55	64	516	280	517	556	517	499	517	515	445	2300	1949	2293	2100	2085	2297	2283	2245	2092
0.15	2377	2374	2369	2357	2366	2374	2355	2360	2375	2361	2374	50	57	52	83	65	54	78	59	53	55	64	516	280	517	556	517	499	517	515	445	2300	1949	2293	2100	2085	2297	2283	2245	2092	2377	2374	2369	2357	2366	2374	2355	2360	2375	2361	2374	50	57	52	83	65	54	78	59	53	55	64	516	280	517	556	517	499	517	515	445	2300	1949	2293	2100	2085	2297	2283	2245	2092
0.16	2377	2374	2369	2357	2366	2374	2355	2360	2375	2361	2374	50	57	52	83	65	54	78	59	53	55	64	516	280	517	556	517	499	517	515	445	2300	1949	2293	2100	2085	2297	2283	2245	2092	2377	2374	2369	2357	2366	2374	2355	2360	2375	2361	2374	50	57	52	83	65	54	78	59	53	55	64	516	280	517	556	517	499	517	515	445	2300	1949	2293	2100	2085	2297	2283	2245	2092
0.17	2377	2374	2369	2357	2366	2374	2355	2360	2375	2361	2374	50	57	52	83	65	54	78	59	53	55	64	516	280	517	556	517	499	517	515	445	2300	1949	2293	2100	2085	2297	2283	2245	2092	2377	2374	2369	2357	2366	2374	2355	2360	2375	2361	2374	50	57	52	83	65	54	78	59	53	55	64	516	280	517	556	517	499	517	515	445	2300	1949	2293	2100	2085	2297	2283	2245	2092
0.18	2377	2374	2369	2357	2366	2374	2355	2360	2375	2361	2374	50	57	52	83	65	54	78	59	53	55	64	516	280	517	556	517	499	517	515	445	2300	1949	2293	2100	2085	2297	2283	2245	2092	2377	2374	2369	2357	2366	2374	2355	2360	2375	2361	2374	50	57	52	83	65	54	78	59	53	55	64	516	280	517	556	517	499	517	515	445	2300	1949	2293	2100	2085	2297	2283	2245	2092
0.19	2377	2374	2369	2357	2366	2374	2355	2360	2375	2361	2374	50	57	52	83	65	54	78	59	53	55	64	516	280	517	556	517	499	517	515	445	2300	1949	2293	2100	2085	2297	2283	2245	2092	2377	2374	2369	2357	2366	2374	2355	2360	2375	2361	2374	50	57	52	83	65	54	78	59	53	55	64	516	280	517	556	517	499	517	515	445	2300	1949	2293	2100	2085	2297	2283	2245	2092
0.2	2377	2374	2369	2357	2366	2374	2355	2360	2375	2361	2374	50	57	52	83	65	54	78	59	53	55	64	516	280	517	556	517	499	517	515	445	2300	1949	2293	2100	2085	2297	2283	2245	2092	2377	2374	2369	2357	2366	2374	2355	2360	2375	2361	2374	50	57	52	83	65	54	78	59	53	55	64	516	280	517	556	517	499	517	515	445	2300	1949	2293	2100	2085	2297	2283	2245	2092
0.21	2377	2374	2369	2357	2366	2374	2355	2360	2375	2361	2374	50	57	52	83	65	54	78	59	53	55	64	516	280	517	556	517	499	517	515	445	2300	1949	2293	2100	2085	2297	2283	2245	2092	2377	2374	2369	2357	2366	2374	2355	2360	2375	2361	2374	50	57	52	83	65	54	78	59	53	55	64	516	280	517	556	517	499	517	515	445	2300	1949	2293	2100	2085	2297	2283	2245	2092
0.22	2377	2374	2369	2357	2366	2374	2355	2360	2375	2361	2374	50	57	52	83	65	54	78	59	53	55	64	516	280	517	556	517	499	517	515	445	2300	1949	2293	2100	2085	2297	2283	2245	2092	2377	2374	2369	2357	2366	2374	2355	2360	2375	2361	2374	50	57	52	83	65	54	78	59	53	55	64	516	280	517	556	517	499	517	515	445	2300	1949	2293	2100	2085	2297	2283	2245	2092
0.23	2377	2374	2369	2357	2366	2374	2355	2360	2375	2361	2374	50	57	52	83	65	54	78	59	53	55	64	516	280	517	556	517	499	517	515	445	2300	1949	2293	2100	2085	2297	2283	2245	2092	2377	2374	2369	2357	2366	2374	2355	2360	2375	2361	2374	50	57	52	83	65	54	78	59	53	55	64	516	280	517	556	517	499	517	515	445	2300	1949	2293	2100	2085	2297	2283	2245	2092
0.24	2377	2374	2369	2357	2366	2374	2355	2360	2375	2361	2374	50	57	52	83	65	54	78	59	53	55	64	516	280	517	556	517	499	517	515	445	2300	1949	2293	2100	2085	2297	2283	2245	2092	2377	2374	2369	2357	2366	2374	2355	2360	2375	2361	2374	50	57	52	83	65	54	78	59	53	55	64	516	280	517	556	517	499	517	515	445	2300	1949	2293	2100	2085	2297	2283	2245	2092
0.25	2377	2374	2369	2357	2366	2374	2355	2360	2375	2361	2374	50	57	52	83	65	54	78	59	53	55	64	516	280	517	556	517	499	517	515	445	2300	1949	2293	2100	2085	2297	2283	2245	2092	2377	2374	2369	2357	2366	2374	2355	2360	2375	2361	2374	50	57	52	83	65	54	78	59	53	55	64	516	280	517	556	517	499	517	515	445	2300	1949	2293	2100	2085	2297	2283	2245	2092
0.26	2377	2374	2369	2357	2366	2374	2355	2360	2375	2361	2374	50	57	52	83	65	54	78	59	53	55	64	516	280	517	556	517	499	517	515	445	2300	1949	2293	2100	2085	2297	2283	2245	2092	2377	2374	2369	2357	2366	2374	2355	2360	2375	2361	2374	50	57	52	83	65	54	78	59	53	55	64	516	280	517	556	517	499	517	515	445	2300	1949	2293	2100	2085	2297	2283	2245	2092
0.27	2377	2374	2369	2357	2366	2374	2355	2360	2375	2361	2374	50	57	52	83	65	54	78	59	53	55	64	516	280	517	556	517	499	517	515	445	2300	1949	2293	2100	2085	2297	2283	2245	2092	2377	2374	2369	2357	2366	2374	2355	2360	2375	2361	2374	50	57	52	83	65	54	78	59	53	55	64	516	280	517	556	517	499	517	515	445	2300	1949	2293	2100	2085	2297	2283	2245	2092
0.28	2377	2374	2369	2357	2366	2374	2355	2360	2375	2361	2374	50	57	52	83	65	54	78	59	53	55	64	516	280	517	556	517	499	517	515	445	2300	1949	2293	2100	2085	2297	2283	2245	2092	2377	2374	2369	2357	2366	2374	2355	2360	2375	2361	2374	50	57	52	83	65	54	78	59	53	55	64	516	280	517	556	517	499	517	515	445	2300	1949	2293	2100	2085	2297	2283	2245	2092
0.29	2377	2374	2369	2357	2366	2374	2355	2360	2375	2361	2374	50	57	52	83	65	54	78	59	53	55	64	516	280	517	556	517	499	517	515	445	2300	1949	2293	2100	2085	2297	2283	2245	2092	2377	2374	2369	2357	2366	2374	2355	2360	2375	2361	2374	50	57	52	83	65	54	78	59	53	55	64	516	280	517	556	517	499	517	515	445	2300	1949	2293	2100	2085	2297	2283	2245	2092
0.3	2377	2374	2369	2357	2366	2374	2355	2360	2375	2361	2374	50	57	52	83	65	54	78	59	53	55	64	516	280	517	556	512	499	517	515	445	2300	1949	2293	2100	2085	2297	2283	2245	2092	2377	2374	2369	2357	2366	2374	2355	2360	2375	2361	2374	50	57	52	83	65	54	78	59	53	55	64	516	280	517	556	512	499	517	515	445	2300	1949	2293	2100	2085	2297	2283	2245	2092
0.31	2377	2374	2369	2357	2366	2374	2355	2360	2375	2361	2374	50	57	52	83	65	54	78	59	53	55	64	511	280	512	509	406	454	512	510	445	2300	1949	2293	2100	2085	2297	2283	2245	2092	2377	2374	2369	2357	2366	2374	2355	2360	2375	2361	2374	50	57	52	83	65	54	78	59	53	55	64	511	280	512	509	406	454	512	510	445	2300	1949	2293	2100	2085	2297	2283	2245	2092
0.32	2377	2374	2369	2357	2366	2374	2355	2360	2375	2361	2374	50	57	52	83	65	54	78	59	53	55	64	466	274	462	483	389	424	464	465	445	2300	1949	2293	2100	2085	2297	2283	2245	2092	2377	2374	2369	2357	2366	2374	2355	2360	2375	2361	2374	50	57	52	83	65	54	78	59	53	55	64	466	274	462	483	389	424	461	465	445	2300	1949	2293	2100	2085	2297	2283	2245	2092
0.33	2377	2374	2369	2357	2366	2374	2355	2360	2375	2361	2374	50	57	52	83	65	54	78	59	53	55	64	442	246	440	461	351	417	443	439	442	2300	1949	2293	2100	2085	2297	2283	2245	2092	2377	2374	2369	2357	2366	2374	2355	2360	2375	2361	2374	50	57	52	83	65	54	78	59	53	55	64	442	246	440	461	351	417	443	439	442	2300	1949	2293	2100	2085	2297	2283	2245	2092
0.34	2377	2374	2369	2357	2366	2374	2355	2360	2375	2361	2374	50	57	52	83	65	54	78	59	53	55	64	424	228	422	386	314	0	424	432	418	2300	1949	2293	2100	2085	2297	2283	2245	2092	2377	2374	2369	2357	2366	2374	2355	2360	2375	2361	2374	50	57	52	83	65	54	78	59	53	55	64	424	228	422	386	314	0	368	432	418	2300	1949	2293	2100	2085	2297	2283	2245	2092
0.35	2377	2374	2369	2357	2366	2374	2355	2360	2375	2361	2374	50	57	52	83	65	54	78	59	53	55	64	255	222	62	68	236	0	258	236	234	2300	1949	2293	2100	2085	2297	2283	2245	2092	2377	2374	2369	2357	2366	2374	2355	2360	2375	2361	2374	50	57	52	83	65	54	78	59	53	55	64	255	222	62	68	160	0	255	236	234	2300	1949	2293	2100	2085	2297	2283	2245	2092
0.36	2377	2374	2369	2357	2366	2374	2355	2360	2375	2361	2374	50	57	52	83	65	54	78	59	53	55	64	66	222	62	68	69	0	66	68	66	2300	1949	2293	2100	2085	2297	2283	2245	2092	2377	2374	2369	2357	2366	2374	2355	2360	2375	2361	2374	50	57	52	83	65	54	78	59	53	55	64	66	199	62	68	69	0	66	68	66	2300	1949	2293	2100	2085	2297	2283	2245	2092
0.37	2377	2374	2369	2357	2366	2374	2355	2360	2375	2361	2374	50	57	52	83	65	54	78	59	53	55	64	66	199	62	68	69	0	66	68	66	2300	1949	2293	2100	2085	2297	2283	2245	2092	2377	2374	2369	2357	2366	2374	2355	2360	2375	2361	2374	50	57	52	83	65	54	78	59	53	55	64	66	199	62	68	69	0	66	68	66	2300	1949	2293	2100	2085	2297	2283	2245	2092
0.38	2377	2374	2369	2357	2366	2374	2355	2360	2375	2361	2374	50	57	52	83	65	54	78	59	53	55	64	66	199	62	68	69	0	66	68	66	2300	1949	2293	2100	2085	2297	2283	2245	2092	2377	2374	2369	2357	2366	2374	2355	2360	2375	2361	2374	50	57	52	83	65	54	78	59	53	55	64	66	199	62	68	69	0	66	68	66	2300	1949	2293	2100	2085	2297	2283	2245	2092
0.39	2377	2374	2369	2357	2366	2374	2355	2360	2375	2361	2374	50	57	52	83	65	54	78	59	53	55	64	66	199	62	68	69	0	66	68	66	2300	1949	2293	2100	2085	2297	2283	2245	2092	2377	2374	2369	2357	2366	2374	2355	2360	2375	2361	2374	50	57	52	83	65	54	78	59	53	55	64	66	199	62	68	69	0	66	68	66	2300	1949	2293	2100	2085	2297	2283	2245	2092
0.4	2377	2374	2369	2357	2366	2374	2355	2360	2375	2361	2374	50	57	52	83	65	54	78	59	53	55	64	66	192	62	68	69	0	66	68	66	2300	1949	2293	2100	2085	2297	2283	2245	2092	2377	2374	2369	2357	2366	2374	2355	2360	2375	2361	2374	50	57	52	83	65	54	78	59	53	55	64	66	192	62	68	69	0	66	68	66	2300	1949	2293	2100	2085	2297	2283	2245	2092
0.41	2377	2374	2369	2357	2366	2374	2355	2360	2375	2361	2374	50	57	52	83	65	54	78	59	53	55	64	66	181	62	68	69	0	66	68	66	2300	1949	2293	2100	2085	2297	2283	2245	2092	2377	2374	2369	2357	2366	2374	2355	2360	2375	2361	2374	50	57	52	83	65	54	78	59	53	55	64	66	181	62	68	69	0	66	68	66	2300	1949	2293	2100	2085	2297	2283	2245	2092
0.42	2377	2374	2369	2357	2366	2374	2355	2360	2375	2361	2374	50	57	52	83	65	54	78	59	53	55	64	66	180	62	68	69	0	66	68	66	2300	1949	2293	2100	2085	2297	2283	2245	2092	2377	2374	2369	2357	2366	2374	2355	2360	2375	2361	2374	50	57	52	83	65	54	78	59	53	55	64	66	180	62	68	69	0	66	68	66	2300	1949	2293	2100	2085	2297	2283	2245	2092
0.43	2377	2374	2369	2357	2366	2374	2355	2360	2375	2361	2374	50	57	52	83	65	54	78	59	53	55	64	66	120	62	68	69	0	66	68	66	2300	1949	2293	2100	2085	2297	2283	2245	2092	2377	2374	2369	2357	2366	2374	2355	2360	2375	2361	2374	50	57	52	83	65	54	78	59	53	55	64	66	120	62	68	69	0	66	68	66	2300	1949	2293	2100	2085	2297	2283	2245	2092
0.44	2377	2374	2369	2357	2366	2374	2355	2360	2375	2361	2374	50	57	52	83	65	54	78	59	53	55	64	66	120	62	68	69	0	66	68	66	2300	1949	2293	2100	2085	2297	2283	2245	2092	2377	2374	2369	2357	2366	2374	2355	2360	2375	2361	2374	50	57	52	83	65	54	78	59	53	55	64	66	120	62	68	69	0	66	68	66	2300	1949	2293	2100	2085	2297	2283	2245	2092
0.45	2377	2374	2369	2357	2366	2374	2355	2360	2375	2361	2374	50	57	52	83	65	54	78	59	53	55	64	66	120	62	65	69	0	66	68	66	2300	1949	2293	2100	2085	2297	2283	2245	2092	2377	2374	2369	2357	2366	2374	2355	2360	2375	2361	2374	50	57	52	83	65	54	78	59	53	55	64	64	120	62	65	69	0	66	66	64	2300	1949	2293	2100	2085	2297	2283	2245	2092
0.46	2377	2374	2369	2357	2366	2374	2355	2360	2375	2361	2374	50	57	52	83	65	54	78	59	53	55	64	64	120	62	65	69	0	66	66	64	2300	1949	2293	2100	2085	2297	2283	2245	2092	2377	2374	2369	2357	2366	2374	2355	2360	2375	2361	2374	50	57	52	83	65	54	78	59	53	55	64	64	120	60	65	67	0	66	66	64	2300	1949	2293	2100	2085	2297	2283	2245	2092
0.47	2377	2374	2369	2357	2366	2374	2355	2360	2375	2361	2374	50	57	52	83	65	54	78	59	53	55	64	64	120	60	65	67	0	66	66	64	2300	1949	2293	2100	2085	2297	2283	2245	2092	2377	2374	2369	2357	2366	2374	2355	2360	2375	2361	2374	50	57	52	83	65	54	78	59	53	55	64	64	120	60	65	67	0	66	66	64	2300	1949	2293	2100	2085	2297	2283	2245	2092
0.48	2377	2374	2369	2357	2366	2374	2355	2360	2375	2361	2374	50	57	52	83	65	54	78	59	53	55	64	64	120	60	65	67	0	66	66	64	2300	1949	2293	2100	2085	2297	2283	2245	2092	2377	2374	2369	2357	2366	2374	2355	2360	2375	2361	2374	50	57	52	83	65	54	78	59	53	55	64	64	120	60	65	67	0	66	66	64	2300	1949	2293	2100	2085	2297	2283	2245	2092
0.49	2377	2374	2369	2357	2366	2374	2355	2360	2375	2361	2374	50	57	52	83	65	54	78	59	53	55	64	64	120	60	65	67	0	66	66	64	2300	1949	2293	2100	2085	2297	2283	2245	2092	2377	2374	2369	2357	2366	2374	2355	2360	2375	2361	2374	50	57	52	83	65	54	78	59	53	55	64	64	120	60	65	67	0	66	66	64	2300	1949	2293	2100	2085	2297	2283	2245	2092
0.5	2377	2374	2369	2357	2366	2374	2355	2360	2375	2361	2374	50	57	52	83	65	54	78	59	53	55	64	64	120	60	65	67	0	66	66	64	2300	1949	2293	2100	2085	2297	2283	2245	2092	2377	2374	2369	2357	2366	2374	2355	2360	2375	2361	2374	50	57	52	83	65	54	78	59	53	55	64	64	120	60	65	67	0	66	66	64	2300	1949	2293	2100	2085	2297	2283	2245	2092
0.51	2377	2374	2369	2357	2366	2374	2355	2360	2375	2361	2374	50	57	52	83	65	54	78	59	53	55	64	64	120	60	65	67	0	66	66	64	2300	1949	2293	2100	2085	2297	2283	2245	2092	2377	2374	2369	2357	2366	2374	2355	2360	2375	2361	2374	50	57	52	83	65	54	78	59	53	55	64	64	120	60	65	67	0	66	66	64	2300	1949	2293	2100	2085	2297	2283	2245	2092
0.52	2377	2374	2369	2357	2366	2374	2355	2360	2375	2361	2374	50	57	52	83	65	54	78	59	53	55	64	64	120	60	65	67	0	66	66	64	2300	1949	2293	2100	2085	2297	2283	2245	2092	2377	2374	2369	2357	2366	2374	2355	2360	2375	2361	2374	50	57	52	83	65	54	78	59	53	55	64	64	120	60	64	67	0	66	66	64	2300	1949	2293	2100	2085	2297	2283	2245	2092
0.53	2377	2374	2369	2357	2366	2374	2355	2360	2375	2361	2374	50	57	52	83	65	54	78	59	53	55	64	64	119	60	58	67	0	66	66	64	2300	1949	2293	2100	2085	2297	2283	2245	2092	2377	2374	2369	2357	2366	2374	2355	2360	2375	2361	2374	50	57	52	83	65	54	78	59	53	55	64	58	119	60	58	67	0	66	60	58	2300	1949	2293	2100	2085	2297	2283	2245	2092
0.54	2377	2374	2369	2357	2366	2374	2355	2360	2375	2361	2374	50	57	52	83	65	54	78	59	53	55	64	58	119	60	58	67	0	60	60	58	2300	1949	2293	2100	2085	2297	2283	2245	2092	2377	2374	2369	2357	2366	2374	2355	2360	2375	2361	2374	50	57	52	83	65	54	78	59	53	55	64	58	118	59	58	67	0	60	60	58	2300	1949	2293	2100	2085	2297	2283	2245	2092
0.55	2377	2374	2369	2357	2366	2374	2355	2360	2375	2361	2374	50	57	52	83	65	54	78	59	53	55	64	58	90	56	58	61	0	60	60	58	2300	1949	2293	2100	2085	2297	2283	2245	2092	2377	2374	2369	2357	2366	2374	2355	2360	2375	2361	2374	50	57	52	83	65	54	78	59	53	55	64	55	90	56	55	61	0	60	57	55	2300	1949	2293	2100	2085	2297	2283	2245	2092
0.56	2377	2374	2369	2357	2366	2374	2355	2360	2375	2361	2374	50	57	52	83	65	54	78	59	53	55	64	55	90	56	55	61	0	57	57	55	2300	1949	2293	2100	2085	2297	2283	2245	2092	2377	2374	2369	2357	2366	2374	2355	2360	2375	2361	2374	50	57	52	83	65	54	78	59	53	54	64	55	90	56	55	60	0	57	57	55	2300	1949	2293	2100	2085	2297	2283	2245	2092
0.57	2377	2374	2369	2357	2366	2374	2355	2360	2375	2361	2374	50	57	52	83	65	54	78	59	53	54	64	55	90	56	55	58	0	57	57	55	2300	1949	2293	2100	2085	2297	2283	2245	2092	2377	2374	2369	2357	2366	2374	2355	2360	2375	2361	2374	50	57	52	83	65	54	78	59	53	54	64	55	90	56	55	58	0	57	57	55	2300	1949	2293	2100	2085	2297	2283	2245	2092
0.58	2377	2374	2369	2357	2366	2374	2355	2360	2375	2361	2374	50	57	52	83	65	54	78	58	53	54	64	55	90	56	55	58	0	57	57	55	2300	1949	2293	2100	2085	2297	2283	2245	2092	2377	2374	2369	2357	2366	2374	2355	2360	2375	2361	2374	50	57	52	83	65	54	78	55	53	54	64	55	90	55	55	58	0	57	57	55	2300	1949	2293	2100	2085	2297	2283	2245	2092
0.59	2377	2374	2369	2357	2366	2374	2355	2360	2375	2361	2374	50	57	52	83	65	54	78	55	53	54	64	55	90	55	55	58	0	57	56	55	2300	1949	2293	2100	2085	2297	2283	2245	2092	2377	2374	2369	2357	2366	2374	2355	2360	2375	2361	2374	50	57	52	83	65	54	78	52	53	54	64	54	90	55	54	58	0	56	56	54	2300	1949	2293	2100	2085	2297	2283	2245	2092
0.6	2099	2248	2022	2357	2337	2099	2099	2203	2096	2231	2355	50	57	51	83	65	54	78	52	53	53	64	54	72	55	54	58	0	56	56	54	2300	1949	2293	2100	2085	2297	2283	2245	2092	2095	2248	2022	2357	2306	2095	2095	2203	2092	2231	2355	50	57	44	83	65	54	78	52	53	53	64	54	72	55	54	57	0	56	56	54	2300	1949	2293	2100	2085	2297	2283	2245	2092
0.61	1242	1586	1225	1239	1242	1242	1242	1242	1258	227	1093	50	57	44	83	65	54	78	52	53	53	64	54	72	55	54	57	0	56	56	54	2300	1949	2293	2100	2085	2297	2283	2245	2092	1236	1585	1225	1235	1236	1236	1236	1236	1256	227	1089	50	57	44	83	65	54	78	51	53	52	64	54	72	55	54	57	0	56	56	54	2300	1949	2293	2100	2085	2297	2283	2245	2092
0.62	560	1203	560	560	560	560	560	560	555	227	503	50	57	43	83	65	54	77	51	53	52	64	54	72	55	54	57	0	56	56	54	2300	1949	2293	2100	2085	2297	2283	2245	2092	560	1203	560	560	560	560	560	560	555	227	503	50	57	43	83	65	54	77	49	53	49	64	54	72	55	54	57	0	56	56	54	2300	1949	2293	2100	2085	2297	2283	2245	2092
0.63	560	1011	560	560	560	560	560	560	555	227	503	50	57	43	83	65	54	71	49	53	48	64	54	72	55	54	57	0	56	56	54	2300	1949	2293	2100	2085	2297	2283	2245	2092	560	1006	560	560	560	560	560	560	555	227	503	50	57	43	83	65	54	71	49	53	47	64	54	72	55	54	57	0	56	56	54	2300	1949	2293	2100	2085	2297	2283	2245	2092
0.64	560	796	560	560	560	560	560	560	555	227	503	50	57	43	83	59	54	71	49	53	47	64	54	72	53	54	57	0	56	56	54	2300	1949	2293	2100	2085	2297	2283	2245	2092	560	791	560	560	560	560	560	560	555	227	503	50	57	42	83	57	53	69	49	52	47	64	54	72	53	54	57	0	56	54	54	2300	1949	2293	2100	2085	2297	2283	2245	2092
0.65	560	632	560	560	560	560	560	560	555	227	493	49	57	42	83	55	53	69	49	52	47	64	54	72	53	54	57	0	56	54	54	2300	1949	2293	2100	2085	2297	2283	2245	2092	560	632	560	560	560	560	560	560	555	227	493	49	57	41	83	54	50	69	49	49	47	64	52	72	53	52	57	0	54	54	52	2300	1949	2293	2100	2085	2297	2283	2245	2092
0.66	532	532	532	532	532	532	532	532	547	227	469	49	57	41	83	54	50	69	49	49	47	64	52	72	53	52	57	0	54	54	52	2300	1949	2293	2100	2085	2297	2283	2245	2092	532	532	532	532	532	532	532	532	547	227	469	45	56	39	83	54	47	65	49	47	47	63	52	72	53	52	55	0	54	54	52	2300	1949	2293	2100	2085	2297	2283	2245	2092
0.67	504	504	504	504	504	504	504	504	522	209	447	45	56	39	83	54	47	65	49	47	47	63	52	71	53	52	55	0	54	54	52	2300	1949	2293	2100	2085	2297	2283	2245	2092	493	493	493	493	493	493	493	493	518	209	447	44	53	39	83	54	47	65	46	47	47	63	52	67	53	52	55	0	54	54	52	2300	1949	2293	2100	2085	2297	2283	2245	2092
0.68	371	371	371	371	371	371	371	371	437	207	379	44	52	39	83	54	47	65	46	47	47	63	52	67	53	52	55	0	54	54	52	2300	1949	2293	2100	2085	2297	2283	2245	2092	352	352	352	352	352	352	352	352	371	107	369	43	51	37	80	54	46	64	46	46	47	63	52	67	52	52	55	0	54	54	52	2300	1949	2293	2100	2085	2297	2283	2245	2092
0.69	339	339	339	339	339	339	339	339	339	101	301	43	51	38	80	54	46	64	46	46	47	63	52	67	52	52	55	0	54	54	52	2300	1949	2293	2100	2085	2297	2283	2245	2092	332	332	332	332	332	332	332	332	332	98	293	43	51	37	80	54	46	64	46	46	46	59	52	67	52	52	55	0	54	53	52	2300	1949	2293	2100	2085	2297	2283	2245	2092
0.7	254	254	254	254	254	254	254	254	254	98	286	43	51	37	80	54	46	64	46	46	46	59	52	67	52	52	55	0	54	53	52	2300	1949	2293	2100	2085	2297	2283	2245	2092	252	252	252	252	252	252	252	252	252	98	255	43	50	37	77	54	46	60	46	46	46	59	51	56	50	51	55	0	53	51	51	2300	1949	2293	2100	2085	2297	2283	2245	2092
0.71	211	211	211	211	211	211	211	211	211	98	204	43	50	37	77	54	46	60	46	46	46	59	51	56	50	51	55	0	53	51	51	2300	1949	2293	2100	2085	2297	2283	2245	2092	206	206	206	206	206	206	206	206	206	98	179	43	50	37	77	51	44	60	45	46	46	57	49	54	50	49	54	0	51	51	49	2300	1949	2293	2100	2085	2297	2283	2245	2092
0.72	199	199	199	199	199	199	199	199	199	98	152	43	50	37	77	51	44	60	45	46	46	57	49	54	50	49	54	0	51	51	49	2300	1949	2293	2100	2085	2297	2283	2245	2092	198	198	198	198	198	198	198	198	198	98	152	41	50	36	77	51	44	60	44	44	46	57	49	54	50	49	52	0	51	51	49	2300	1949	2293	2100	2085	2297	2283	2245	2092
0.73	184	184	184	184	184	184	184	184	184	96	150	41	50	36	77	51	44	60	44	46	46	57	49	54	50	49	52	0	51	51	49	2300	1949	2293	2100	2085	2297	2283	2245	2092	184	184	184	184	184	184	184	184	184	95	141	41	50	36	74	51	42	60	44	44	46	56	49	54	50	49	52	0	51	51	49	2300	1949	2293	2100	2085	2297	2283	2245	2092
0.74	178	178	178	178	178	178	178	178	178	60	137	41	50	36	73	51	42	60	44	44	46	56	49	54	50	49	52	0	51	51	49	2300	1949	2293	2100	2085	2297	2283	2245	2092	176	176	176	176	176	176	176	176	176	60	136	41	50	36	67	51	42	53	37	43	44	56	49	54	50	49	52	0	51	51	49	2300	1949	2293	2100	2085	2297	2283	2245	2092
0.75	151	151	151	151	151	151	151	151	151	54	136	41	50	36	67	51	42	53	37	43	44	56	49	54	50	49	52	0	51	51	49	2300	1949	2293	2100	2085	2297	2283	2245	2092	148	148	148	148	148	148	148	148	148	54	133	41	48	36	67	51	41	53	37	43	44	56	49	53	49	49	52	0	51	50	49	2300	1949	2293	2100	2085	2297	2283	2245	2092
0.76	137	137	137	137	137	137	137	137	137	54	133	41	48	36	67	51	42	53	37	43	44	56	49	54	49	49	52	0	51	51	49	2300	1949	2293	2100	2085	2297	2283	2245	2092	115	115	115	115	115	115	115	115	115	54	110	41	48	36	67	51	41	51	37	43	44	56	49	48	49	49	52	0	51	50	49	2300	1949	2293	2100	2085	2297	2283	2245	2092
0.77	113	113	113	113	113	113	113	113	113	54	108	41	48	36	67	51	41	51	37	43	44	56	49	48	49	49	52	0	51	50	49	2300	1949	2293	2100	2085	2297	2283	2245	2092	108	108	108	108	108	108	108	108	108	47	94	41	48	34	66	51	41	51	37	42	44	53	48	48	49	48	52	0	50	50	48	2300	1949	2293	2100	2085	2297	2283	2245	2092
0.78	107	107	107	107	107	107	107	107	107	47	82	41	48	36	66	51	41	51	37	43	44	53	48	48	49	48	52	0	50	50	48	2300	1949	2293	2100	2085	2297	2283	2245	2092	101	101	101	101	101	101	101	101	101	0	75	40	48	31	64	49	41	47	34	42	44	53	48	48	49	48	51	0	50	50	48	2300	1949	2293	2100	2085	2297	2283	2245	2092
0.79	96	96	96	96	96	96	96	96	96	0	74	40	48	34	64	49	41	49	34	42	44	53	48	48	49	48	51	0	50	50	48	2300	1949	2293	2100	2085	2297	2283	2245	2092	0	0	0	0	0	0	0	0	0	0	0	40	48	31	64	49	33	47	34	42	43	53	48	48	49	48	51	0	50	50	48	2300	1949	2293	2100	2085	2297	2283	2245	2092
0.8	0	0	0	0	0	0	0	0	0	0	0	40	48	31	64	49	41	47	34	42	43	53	48	48	49	48	51	0	50	50	48	2300	1949	2293	2100	2085	2297	2283	2245	2092	0	0	0	0	0	0	0	0	0	0	0	40	47	27	64	49	33	47	30	42	43	53	48	48	0	48	51	0	50	49	48	2300	1949	2293	2100	2085	2297	2283	2245	2092
0.81	0	0	0	0	0	0	0	0	0	0	0	40	48	31	64	49	33	47	31	42	43	53	48	48	0	48	51	0	50	49	48	2300	1949	2293	2100	2085	2297	2283	2245	2092	0	0	0	0	0	0	0	0	0	0	0	40	47	27	64	45	30	47	30	37	43	52	48	48	0	48	51	0	0	0	48	2300	1949	2293	2100	2085	2297	2283	2245	2092
0.82	0	0	0	0	0	0	0	0	0	0	0	40	47	28	64	45	33	47	30	42	43	52	48	48	0	48	51	0	0	38	48	2300	1949	2293	2100	2085	2297	2283	2245	2092	0	0	0	0	0	0	0	0	0	0	0	35	47	26	63	43	28	47	30	37	43	52	0	0	0	0	51	0	0	0	0	2300	1949	2293	2100	2085	2297	2283	2245	2092
0.83	0	0	0	0	0	0	0	0	0	0	0	40	47	27	63	45	30	47	30	37	43	52	0	0	0	0	51	0	0	0	0	2300	1949	2293	2100	2085	2297	2283	2245	2092	0	0	0	0	0	0	0	0	0	0	0	35	47	26	61	43	25	46	30	37	38	52	0	0	0	0	0	0	0	0	0	2300	1949	2293	2100	2085	2297	2283	2245	2092
0.84	0	0	0	0	0	0	0	0	0	0	0	35	47	27	61	43	28	46	30	37	43	52	0	0	0	0	0	0	0	0	0	2300	1949	2293	2100	2085	2297	2283	2245	2092	0	0	0	0	0	0	0	0	0	0	0	35	43	25	61	43	24	44	30	37	38	46	0	0	0	0	0	0	0	0	0	2300	1949	2293	2100	2085	2297	2283	2245	2092
0.85	0	0	0	0	0	0	0	0	0	0	0	35	47	26	61	43	25	46	30	37	38	52	0	0	0	0	0	0	0	0	0	2300	1949	2293	2100	2085	2297	2283	2245	2092	0	0	0	0	0	0	0	0	0	0	0	35	42	25	55	40	24	36	30	31	38	46	0	0	0	0	0	0	0	0	0	2300	1949	2293	2100	2085	2297	2283	2245	2092
0.86	0	0	0	0	0	0	0	0	0	0	0	35	42	26	55	40	25	44	30	37	38	46	0	0	0	0	0	0	0	0	0	2300	1949	2293	2100	2085	2252	2283	2245	2092	0	0	0	0	0	0	0	0	0	0	0	32	42	25	55	35	23	36	30	31	38	46	0	0	0	0	0	0	0	0	0	2300	1949	2293	2100	2085	2252	2283	2245	2092
0.87	0	0	0	0	0	0	0	0	0	0	0	35	42	25	55	36	24	36	30	34	38	46	0	0	0	0	0	0	0	0	0	2068	1848	2061	2100	2085	1976	2052	1919	2092	0	0	0	0	0	0	0	0	0	0	0	29	42	24	55	35	23	36	30	30	35	43	0	0	0	0	0	0	0	0	0	2068	1848	2061	2100	2085	1976	2049	1919	2092
0.88	0	0	0	0	0	0	0	0	0	0	0	32	42	25	55	35	24	36	30	31	38	46	0	0	0	0	0	0	0	0	0	1811	1726	1794	1933	2006	1674	1780	1762	1991	0	0	0	0	0	0	0	0	0	0	0	28	39	24	53	34	23	33	30	30	32	41	0	0	0	0	0	0	0	0	0	1811	1595	1794	1917	2006	1674	1780	1762	1918
0.89	0	0	0	0	0	0	0	0	0	0	0	29	42	25	53	35	23	36	30	30	35	43	0	0	0	0	0	0	0	0	0	1681	1595	1662	1713	1634	1674	1641	1625	1631	0	0	0	0	0	0	0	0	0	0	0	28	34	21	51	34	22	33	0	30	31	41	0	0	0	0	0	0	0	0	0	1681	1595	1662	1713	1634	1623	1641	1625	1631
0.9	0	0	0	0	0	0	0	0	0	0	0	29	39	24	51	34	23	33	30	30	32	41	0	0	0	0	0	0	0	0	0	1427	1365	1389	1387	1445	1401	1380	1357	1499	0	0	0	0	0	0	0	0	0	0	0	28	33	21	50	10	22	23	0	30	31	40	0	0	0	0	0	0	0	0	0	1427	1365	1389	1379	1445	1399	1380	1357	1499
0.91	0	0	0	0	0	0	0	0	0	0	0	28	34	24	51	34	23	33	12	30	32	41	0	0	0	0	0	0	0	0	0	1358	1317	1326	1290	1445	1305	1305	1245	1499	0	0	0	0	0	0	0	0	0	0	0	28	33	21	47	0	22	23	0	23	31	40	0	0	0	0	0	0	0	0	0	1358	1305	1326	1290	1445	1305	1305	1245	1499
0.92	0	0	0	0	0	0	0	0	0	0	0	28	33	24	50	24	22	23	12	30	31	40	0	0	0	0	0	0	0	0	0	1282	1251	1225	1252	1325	1239	1227	1198	1273	0	0	0	0	0	0	0	0	0	0	0	28	33	0	47	0	0	23	0	13	31	40	0	0	0	0	0	0	0	0	0	1270	1251	1212	1246	1325	1235	1214	1198	1273
0.93	0	0	0	0	0	0	0	0	0	0	0	28	33	21	47	14	22	23	4	30	31	40	0	0	0	0	0	0	0	0	0	1205	1174	1103	1203	1266	1190	1145	1127	1184	0	0	0	0	0	0	0	0	0	0	0	28	33	0	46	0	0	23	0	0	31	40	0	0	0	0	0	0	0	0	0	1193	1174	1085	1193	1266	1178	1145	1122	1184
0.94	0	0	0	0	0	0	0	0	0	0	0	28	33	21	46	10	22	23	4	23	31	40	0	0	0	0	0	0	0	0	0	1099	1084	971	1099	1189	1096	1072	1048	1017	0	0	0	0	0	0	0	0	0	0	0	0	33	0	44	0	0	23	0	0	0	0	0	0	0	0	0	0	0	0	0	1097	1069	971	1097	1185	1094	1067	1042	992
0.95	0	0	0	0	0	0	0	0	0	0	0	28	33	21	46	10	22	23	4	23	31	40	0	0	0	0	0	0	0	0	0	963	942	813	963	1124	918	960	872	926	0	0	0	0	0	0	0	0	0	0	0	0	0	0	44	0	0	23	0	0	0	0	0	0	0	0	0	0	0	0	0	952	931	813	952	1115	918	949	855	925
0.96	0	0	0	0	0	0	0	0	0	0	0	28	33	6	44	10	11	23	4	13	31	11	0	0	0	0	0	0	0	0	0	900	891	734	900	948	861	897	692	893	0	0	0	0	0	0	0	0	0	0	0	0	0	0	0	0	0	0	0	0	0	0	0	0	0	0	0	0	0	0	0	897	876	728	897	938	849	894	692	892
0.97	0	0	0	0	0	0	0	0	0	0	0	11	33	6	44	10	11	23	4	13	11	11	0	0	0	0	0	0	0	0	0	751	744	653	751	756	681	747	666	747	0	0	0	0	0	0	0	0	0	0	0	0	0	0	0	0	0	0	0	0	0	0	0	0	0	0	0	0	0	0	0	751	730	600	751	756	681	747	666	733
0.98	0	0	0	0	0	0	0	0	0	0	0	11	14	6	20	10	11	23	4	13	11	11	0	0	0	0	0	0	0	0	0	516	516	401	516	516	655	516	467	540	0	0	0	0	0	0	0	0	0	0	0	0	0	0	0	0	0	0	0	0	0	0	0	0	0	0	0	0	0	0	0	0	0	355	0	0	655	0	0	0
0.99	0	0	0	0	0	0	0	0	0	0	0	11	14	6	20	10	11	23	4	13	11	11	0	0	0	0	0	0	0	0	0	0	0	0	0	0	0	0	0	0	0	0	0	0	0	0	0	0	0	0	0	0	0	0	0	0	0	0	0	0	0	0	0	0	0	0	0	0	0	0	0	0	0	0	0	0	0	0	0	0
